# Protein-glass microenvironments define electron transfer vulnerability in Leigh syndrome

**DOI:** 10.64898/2026.06.04.730076

**Authors:** Ji-Yong Sung, Jae-Ho Cheong

**Author notes:** Corresponding authors: **Ji-Yong Sung, Ph.D.**, Department of Neurosurgery, Seoul National University Bundang Hospital, Seoul National University College of Medicine, Seongnam-si, Republic of Korea **Jae-Ho Cheong, Ph.D., M.D.**, Department of Surgery, Yonsei University College of Medicine, Seoul 03722, Republic of Korea.

## Abstract

Leigh syndrome is the most common pediatric mitochondrial encephalopathy, yet the physical mechanisms linking diverse pathogenic mutations to respiratory-chain failure remain poorly understood. Here we show that Leigh syndrome mutations are not randomly distributed within human mitochondrial Complex I but are preferentially enriched near the electron-transfer axis connecting flavin mononucleotide and iron–sulfur cofactors. By integrating structural mutation mapping with residue-level free-volume analysis, packing-density measurements, and a protein glass index (PGI), we identify a distinct class of mutation-associated microenvironments characterized by reduced free volume, elevated packing density, and increased structural constraint. These protein-glass-like microenvironments were associated with elevated reorganization-energy proxies and increased transport vulnerability. Structure-informed Marcus analyses further identified a dominant bottleneck that was primarily associated with reduced electronic coupling arising from donor–acceptor separation, while local microenvironmental constraints further amplified transport sensitivity.

Structure-informed Marcus analyses identify the emergence of a dominant kinetic bottleneck within the iron–sulfur cluster network, and a Lindblad-based open quantum transport model indicates that local microenvironmental perturbations can propagate into network-level transport efficiency across the Complex I redox chain. Notably, pathogenic mutations preferentially accumulate in structural neighborhoods that are intrinsically sensitive to electron-transfer perturbation, suggesting that disease-associated variants may amplify pre-existing transport vulnerabilities embedded within the protein architecture. Collectively, our findings suggest a structural-energetic link between mutation landscapes, local protein-glass-like organization, and mitochondrial electron transport. We propose that Leigh syndrome can be viewed, in part, through a protein-glass lens in which pathogenic mutations preferentially map to structural-energy landscapes surrounding redox cofactors that are predicted to be vulnerableto electron-transfer perturbations. This framework provides a physical perspective for understanding genotype-to-phenotype convergence in mitochondrial disease and identifies local protein-glass analogous microenvironments as previously unrecognized determinants of respiratory-chain dysfunction.

## Supplementary Table1 for "Protein-glass microenvironments define electron transfer vulnerability in Leigh syndrome"

clinvar_id	gene	search_phenotype	title	clinical_significance	source	protein_change	clinical_significance_lower	is_high_confidence	ref_aa	position	alt_aa	mapped_chain	mapped_resid	mapped_aa	ref_matches_structure	x	y	z	distance_to_nearest_redox_A	nearest_redox
693480	MT-ND5	Leigh syndrome	NC_012920.1(MT-ND5):m.12743A>G (p.Asn136Ser)		ClinVar_Eutils	p.N136S		False	N	136	S	l	136	N	True	314.002	258.919	224.061	151.66040216373787	SF4_C_301
693479	MT-ND5	Leigh syndrome	NC_012920.1(MT-ND5):m.12730G>A (p.Val132Ile)		ClinVar_Eutils	p.V132I		False	V	132	I	l	132	V	True	319.61	264.789	231.441	155.68775622408117	SF4_C_301
693478	MT-ND5	Leigh syndrome	NC_012920.1(MT-ND5):m.12715A>G (p.Thr127Ala)		ClinVar_Eutils	p.T127A		False	T	127	A	B	127	T	True	201.283	172.655	311.678	10.114389219831876	SF4_B_301
693477	MT-ND5	Leigh syndrome	NC_012920.1(MT-ND5):m.12713T>C (p.Ile126Thr)		ClinVar_Eutils	p.I126T		False	I	126	T	B	126	I	True	203.321	170.416	309.363	7.86169157101745	SF4_B_302
693476	MT-ND5	Leigh syndrome	NC_012920.1(MT-ND5):m.12674A>G (p.Asn113Ser)		ClinVar_Eutils	p.N113S		False	N	113	S	c	113	N	True	297.606	257.692	262.39	125.76558866724633	SF4_C_301
693475	MT-ND5	Leigh syndrome	NC_012920.1(MT-ND5):m.12673A>G (p.Asn113Asp)		ClinVar_Eutils	p.N113D		False	N	113	D	c	113	N	True	297.606	257.692	262.39	125.76558866724633	SF4_C_301
693474	MT-ND5	Leigh syndrome	NC_012920.1(MT-ND5):m.12662A>G (p.Asn109Ser)		ClinVar_Eutils	p.N109S		False	N	109	S	L	109	N	True	199.127	185.067	307.855	22.085183265511773	SF4_B_302
693473	MT-ND5	Leigh syndrome	NC_012920.1(MT-ND5):m.12661A>T (p.Asn109Tyr)		ClinVar_Eutils	p.N109Y		False	N	109	Y	L	109	N	True	199.127	185.067	307.855	22.085183265511773	SF4_B_302
9698	MT-ND5	Leigh syndrome	NC_012920.1(MT-ND5):m.12706T>C (p.Phe124Leu)		ClinVar_Eutils	p.F124L		False	F	124	L	l	124	F	True	320.812	259.701	242.645	149.10651840726106	SF4_C_301
4532273	NDUFS1	Leigh syndrome	NM_005006.7(NDUFS1):c.419A>G (p.Gln140Arg)		ClinVar_Eutils	p.Q140R		False	Q	140	R	C	140	Q	True	215.172	186.01	276.974	25.283630651375884	SF4_C_301
3340476	NDUFS1	Leigh syndrome	NM_005006.7(NDUFS1):c.699dup (p.Lys234Ter)		ClinVar_Eutils	p.K234*		False	K	234	*	J	234	K	True	200.122	226.76	268.966	65.60334484577096	SF4_C_301
3254569	NDUFS1	Leigh syndrome	NM_005006.7(NDUFS1):c.548T>G (p.Ile183Ser)		ClinVar_Eutils	p.I183S		False	I	183	S	M	183	I	True	199.375	164.605	349.72	8.159135030151122	SF4_M_802
2506502	NDUFS1	Leigh syndrome	NM_005006.7(NDUFS1):c.2102G>A (p.Ser701Asn)		ClinVar_Eutils	p.S701N		False	S	701	N	M	701	S	True	189.807	187.87	336.682	28.650921314787762	SF4_M_802
899080	NDUFS1	Leigh syndrome	NM_005006.7(NDUFS1):c.70A>G (p.Thr24Ala)		ClinVar_Eutils	p.T24A		False	T	24	A	E	24	D	False	247.139	205.428	313.676	52.119534620610345	SF4_C_301
897943	NDUFS1	Leigh syndrome	NM_005006.7(NDUFS1):c.337A>G (p.Arg113Gly)		ClinVar_Eutils	p.R113G		False	R	113	G	M	113	R	True	217.899	152.537	339.713	11.22970083937764	FES_M_803
897861	NDUFS1	Leigh syndrome	NM_005006.7(NDUFS1):c.1291C>T (p.Leu431Phe)		ClinVar_Eutils	p.L431F		False	L	431	F	M	431	L	True	193.028	187.676	363.803	34.51427332928771	SF4_M_802
896256	NDUFS1	Leigh syndrome	NM_005006.7(NDUFS1):c.1525G>T (p.Asp509Tyr)		ClinVar_Eutils	p.D509Y		False	D	509	Y	M	509	D	True	216.05	197.845	362.846	41.47522611843244	FES_M_803
896255	NDUFS1	Leigh syndrome	NM_005006.7(NDUFS1):c.1612C>T (p.Arg538Trp)		ClinVar_Eutils	p.R538W		False	R	538	W	M	538	R	True	185.3	213.854	343.16	54.16179166761349	SF4_M_802
894948	NDUFS1	Leigh syndrome	NM_005006.7(NDUFS1):c.32T>A (p.Val11Glu)		ClinVar_Eutils	p.V11E		False	V	11	E	S	11	V	True	206.599	159.576	252.239	44.82128169911739	SF4_C_301
894879	NDUFS1	Leigh syndrome	NM_005006.7(NDUFS1):c.986T>C (p.Met329Thr)		ClinVar_Eutils	p.M329T		False	M	329	T	M	329	M	True	189.423	219.017	325.102	57.97335672392519	SF4_B_301
894805	NDUFS1	Leigh syndrome	NM_005006.7(NDUFS1):c.1748T>C (p.Ile583Thr)		ClinVar_Eutils	p.I583T		False	I	583	T	M	583	I	True	187.421	205.406	324.031	45.21799560506446	SF4_B_301
894804	NDUFS1	Leigh syndrome	NM_005006.7(NDUFS1):c.1969G>A (p.Asp657Asn)		ClinVar_Eutils	p.D657N		False	D	657	N	M	657	D	True	216.21	194.284	342.948	35.12101619078074	FES_M_803
801859	NDUFS1	Leigh syndrome	NM_005006.7(NDUFS1):c.518T>G (p.Met173Arg)		ClinVar_Eutils	p.M173R		False	M	173	R	M	173	M	True	195.074	158.978	337.44	7.912952240864647	SF4_M_802
801858	NDUFS1	Leigh syndrome	NM_005006.7(NDUFS1):c.689C>A (p.Ala230Asp)		ClinVar_Eutils	p.A230D		False	A	230	D	M	230	A	True	197.945	162.368	336.708	6.100947595914154	SF4_M_802
801857	NDUFS1	Leigh syndrome	NM_005006.7(NDUFS1):c.1235C>T (p.Pro412Leu)		ClinVar_Eutils	p.P412L		False	P	412	L	M	412	P	True	197.704	183.346	349.262	22.761439259721357	SF4_M_802
801856	NDUFS1	Leigh syndrome	NM_005006.7(NDUFS1):c.1256G>A (p.Arg419Gln)		ClinVar_Eutils	p.R419Q		False	R	419	Q	M	419	R	True	201.29	178.16	357.628	22.44174369499897	SF4_M_802
432383	NDUFS1	Leigh syndrome	NM_005006.7(NDUFS1):c.1223G>A (p.Arg408His)		ClinVar_Eutils	p.R408H		False	R	408	H	M	408	R	True	195.176	184.541	351.871	25.22590006282115	SF4_M_802
378251	NDUFS1	Leigh syndrome	NM_005006.7(NDUFS1):c.611T>C (p.Met204Thr)		ClinVar_Eutils	p.M204T		False	M	204	T	M	204	M	True	195.848	150.474	346.637	12.760235559601904	SF4_A_501
333786	NDUFS1	Leigh syndrome	NM_005006.7(NDUFS1):c.364G>A (p.Ala122Thr)		ClinVar_Eutils	p.A122T		False	A	122	T	M	122	A	True	205.825	147.217	334.89	13.415123990202376	SF4_M_801
333785	NDUFS1	Leigh syndrome	NM_005006.7(NDUFS1):c.396C>A (p.Asp132Glu)		ClinVar_Eutils	p.D132E		False	D	132	E	G	132	D	True	247.825	212.713	298.919	55.00870945614691	SF4_C_301
333784	NDUFS1	Leigh syndrome	NM_005006.7(NDUFS1):c.1120A>G (p.Thr374Ala)		ClinVar_Eutils	p.T374A		False	T	374	A	J	374	T	True	209.886	225.088	279.128	59.00444274615899	SF4_C_301
333783	NDUFS1	Leigh syndrome	NM_005006.7(NDUFS1):c.1363A>G (p.Ile455Val)		ClinVar_Eutils	p.I455V		False	I	455	V	M	455	I	True	196.821	196.607	373.147	46.68077395921783	SF4_M_802
333781	NDUFS1	Leigh syndrome	NM_005006.7(NDUFS1):c.1516G>A (p.Val506Ile)		ClinVar_Eutils	p.V506I		False	V	506	I	M	506	V	True	213.485	194.416	369.466	41.387281991914676	FES_M_803
333780	NDUFS1	Leigh syndrome	NM_005006.7(NDUFS1):c.2006A>G (p.Asn669Ser)		ClinVar_Eutils	p.N669S		False	N	669	S	M	669	N	True	207.208	209.132	361.498	51.42123825680717	SF4_M_802
214774	NDUFS1	Leigh syndrome	NM_005006.7(NDUFS1):c.1600G>A (p.Val534Met)		ClinVar_Eutils	p.V534M		False	V	534	M	M	534	V	True	191.524	210.477	348.405	49.79424897537127	SF4_M_802
138479	NDUFS1	Leigh syndrome	NM_005006.7(NDUFS1):c.1291C>G (p.Leu431Val)		ClinVar_Eutils	p.L431V		False	L	431	V	M	431	L	True	193.028	187.676	363.803	34.51427332928771	SF4_M_802
50924	NDUFS1	Leigh syndrome	NM_005006.7(NDUFS1):c.1222C>T (p.Arg408Cys)		ClinVar_Eutils	p.R408C		False	R	408	C	M	408	R	True	195.176	184.541	351.871	25.22590006282115	SF4_M_802
14233	NDUFS1	Leigh syndrome	NM_005006.7(NDUFS1):c.691C>G (p.Leu231Val)		ClinVar_Eutils	p.L231V		False	L	231	V	J	231	L	True	203.607	222.166	263.747	63.24363645355642	SF4_C_301
4526394	NDUFS1	mitochondrial complex I deficiency	NM_005006.7(NDUFS1):c.1112T>A (p.Val371Asp)		ClinVar_Eutils	p.V371D		False	V	371	D	M	371	V	True	192.375	205.785	348.963	45.14908239114888	SF4_M_802
4292034	NDUFS1	mitochondrial complex I deficiency	NM_005006.7(NDUFS1):c.1658G>A (p.Gly553Asp)		ClinVar_Eutils	p.G553D		False	G	553	D	M	553	G	True	182.195	202.063	342.962	44.19732244319318	SF4_M_802
3896664	NDUFS1	mitochondrial complex I deficiency	NM_005006.7(NDUFS1):c.2029C>T (p.Gln677Ter)		ClinVar_Eutils	p.Q677*		False	Q	677	*	M	677	Q	True	193.717	211.094	366.151	55.15452726276986	SF4_M_802
3720401	NDUFS1	mitochondrial complex I deficiency	NM_005006.7(NDUFS1):c.1564C>A (p.Gln522Lys)		ClinVar_Eutils	p.Q522K		False	Q	522	K	M	522	Q	True	199.071	202.229	344.283	40.376670916975954	SF4_M_802
3238827	NDUFS1	mitochondrial complex I deficiency	NM_005006.7(NDUFS1):c.1717G>A (p.Gly573Ser)		ClinVar_Eutils	p.G573S		False	G	573	S	M	573	G	True	185.558	196.754	328.345	39.216064650599684	SF4_B_301
3068192	NDUFS1	mitochondrial complex I deficiency	NM_005006.7(NDUFS1):c.1364T>C (p.Ile455Thr)		ClinVar_Eutils	p.I455T		False	I	455	T	M	455	I	True	196.821	196.607	373.147	46.68077395921783	SF4_M_802
2689553	NDUFS1	mitochondrial complex I deficiency	NM_005006.7(NDUFS1):c.580G>T (p.Asp194Tyr)		ClinVar_Eutils	p.D194Y		False	D	194	Y	A	194	D	True	200.714	150.874	384.092	23.59345906338084	FMN_A_502
2689552	NDUFS1	mitochondrial complex I deficiency	NM_005006.7(NDUFS1):c.1183G>A (p.Glu395Lys)		ClinVar_Eutils	p.E395K		False	E	395	K	M	395	E	True	210.268	183.433	359.041	26.843560608565493	FES_M_803
2671708	NDUFS1	mitochondrial complex I deficiency	NM_005006.7(NDUFS1):c.1990T>G (p.Tyr664Asp)		ClinVar_Eutils	p.Y664D		False	Y	664	D	M	664	Y	True	213.303	206.741	357.982	48.41948711953413	FES_M_803
2671664	NDUFS1	mitochondrial complex I deficiency	NM_005006.7(NDUFS1):c.1651G>T (p.Asp551Tyr)		ClinVar_Eutils	p.D551Y		False	D	551	Y	M	551	D	True	185.36	199.622	339.549	40.77001054510979	SF4_M_802
2627982	NDUFS1	mitochondrial complex I deficiency	NM_005006.7(NDUFS1):c.389T>A (p.Ile130Asn)		ClinVar_Eutils	p.I130N		False	I	130	N	A	130	I	True	200.816	131.135	375.735	17.09816505842575	FES_O_301
2434091	NDUFS1	mitochondrial complex I deficiency	NM_005006.7(NDUFS1):c.993G>T (p.Gln331His)		ClinVar_Eutils	p.Q331H		False	Q	331	H	M	331	Q	True	193.911	222.259	325.874	60.658642677713495	SF4_B_301
2434090	NDUFS1	mitochondrial complex I deficiency	NM_005006.7(NDUFS1):c.578A>G (p.Asp193Gly)		ClinVar_Eutils	p.D193G		False	D	193	G	B	193	D	True	188.669	159.272	301.699	17.16819664741628	SF4_B_301
2161999	NDUFS1	mitochondrial complex I deficiency	NM_005006.7(NDUFS1):c.1330C>T (p.His444Tyr)		ClinVar_Eutils	p.H444Y		False	H	444	Y	M	444	H	True	189.954	184.793	368.36	36.41768057764827	SF4_M_802
1945436	NDUFS1	mitochondrial complex I deficiency	NM_005006.7(NDUFS1):c.454C>T (p.Arg152Ter)		ClinVar_Eutils	p.R152*		False	R	152	*	A	152	R	True	206.545	155.057	381.849	22.57294341795128	FMN_A_502
1878621	NDUFS1	mitochondrial complex I deficiency	NM_005006.7(NDUFS1):c.1546C>T (p.Leu516Phe)		ClinVar_Eutils	p.L516F		False	L	516	F	M	516	L	True	199.83	193.934	353.107	33.83444016667695	SF4_M_802
1806240	NDUFS1	mitochondrial complex I deficiency	NM_005006.7(NDUFS1):c.134C>A (p.Pro45Gln)		ClinVar_Eutils	p.P45Q		False	P	45	Q	I	45	P	True	220.014	138.977	319.814	28.672116956762622	SF4_M_801
1705539	NDUFS1	mitochondrial complex I deficiency	NM_005006.7(NDUFS1):c.1776G>T (p.Lys592Asn)		ClinVar_Eutils	p.K592N		False	K	592	N	M	592	K	True	204.054	196.133	327.226	35.829032891378546	SF4_B_301
1480034	NDUFS1	mitochondrial complex I deficiency	NM_005006.7(NDUFS1):c.1A>G (p.Met1Val)		ClinVar_Eutils	p.M1V		False	M	1	V	S	1	M	True	208.854	148.383	266.463	35.77393959060503	SF4_C_301
1416216	NDUFS1	mitochondrial complex I deficiency	NM_005006.7(NDUFS1):c.325T>A (p.Ser109Thr)		ClinVar_Eutils	p.S109T		False	S	109	T	M	109	S	True	223.59	152.072	342.425	13.586101721954401	FES_M_803
1339030	NDUFS1	mitochondrial complex I deficiency	NM_005006.7(NDUFS1):c.586G>A (p.Gly196Arg)		ClinVar_Eutils	p.G196R		False	G	196	R	M	196	G	True	195.08	161.133	350.649	10.252547873088048	SF4_M_802
1324785	NDUFS1	mitochondrial complex I deficiency	NM_005006.7(NDUFS1):c.1810C>T (p.Gln604Ter)		ClinVar_Eutils	p.Q604*		False	Q	604	*	M	604	Q	True	210.443	194.768	338.542	34.42124741681851	SF4_M_802
1303013	NDUFS1	mitochondrial complex I deficiency	NM_005006.7(NDUFS1):c.2084A>G (p.Tyr695Cys)		ClinVar_Eutils	p.Y695C		False	Y	695	C	M	695	Y	True	187.041	184.701	341.843	26.553102222874564	SF4_M_802
1299429	NDUFS1	mitochondrial complex I deficiency	NM_005006.7(NDUFS1):c.2140G>A (p.Val714Ile)		ClinVar_Eutils	p.V714I		False	V	714	I	M	714	V	True	181.924	176.672	344.203	23.968746887837884	SF4_M_802
1299425	NDUFS1	mitochondrial complex I deficiency	NM_005006.7(NDUFS1):c.184C>T (p.Arg62Ter)		ClinVar_Eutils	p.R62*		False	R	62	*	M	62	R	True	214.164	160.962	342.343	5.117353467147193	FES_M_803
1032963	NDUFS1	mitochondrial complex I deficiency	NM_005006.7(NDUFS1):c.826C>T (p.Arg276Cys)		ClinVar_Eutils	p.R276C		False	R	276	C	M	276	R	True	209.122	181.74	338.183	21.86408832493217	SF4_M_802
1030872	NDUFS1	mitochondrial complex I deficiency	NM_005006.7(NDUFS1):c.476C>T (p.Ala159Val)		ClinVar_Eutils	p.A159V		False	A	159	V	B	159	A	True	206.551	158.245	313.327	8.365675776357568	SF4_B_301
1030871	NDUFS1	mitochondrial complex I deficiency	NM_005006.7(NDUFS1):c.280A>G (p.Met94Val)		ClinVar_Eutils	p.M94V		False	M	94	V	C	94	M	True	216.901	162.895	282.185	14.40064378541517	SF4_C_301
1030869	NDUFS1	mitochondrial complex I deficiency	NM_005006.7(NDUFS1):c.1624C>T (p.Pro542Ser)		ClinVar_Eutils	p.P542S		False	P	542	S	M	542	P	True	184.914	217.795	333.735	58.647790512651724	SF4_M_802
1030868	NDUFS1	mitochondrial complex I deficiency	NM_005006.7(NDUFS1):c.1321A>G (p.Thr441Ala)		ClinVar_Eutils	p.T441A		False	T	441	A	M	441	T	True	195.397	178.167	364.401	28.066626253112776	SF4_M_802
930983	NDUFS1	mitochondrial complex I deficiency	NM_005006.7(NDUFS1):c.65G>A (p.Arg22Gln)		ClinVar_Eutils	p.R22Q		False	R	22	Q	p	22	R	True	303.877	279.447	277.857	143.04371944617142	SF4_C_301
916684	NDUFS1	mitochondrial complex I deficiency	NM_005006.7(NDUFS1):c.551G>C (p.Arg184Thr)		ClinVar_Eutils	p.R184T		False	R	184	T	M	184	R	True	202.334	166.068	351.57	10.43181286259893	SF4_M_802
872972	NDUFS1	mitochondrial complex I deficiency	NM_005006.7(NDUFS1):c.1285G>A (p.Val429Met)		ClinVar_Eutils	p.V429M		False	V	429	M	M	429	V	True	199.211	184.596	365.237	32.39688629536583	SF4_M_802
800917	NDUFS1	mitochondrial complex I deficiency	NM_005006.7(NDUFS1):c.2121G>A (p.Met707Ile)		ClinVar_Eutils	p.M707I		False	M	707	I	M	707	M	True	186.635	182.12	336.754	25.185244983504305	SF4_M_802
691613	NDUFS1	mitochondrial complex I deficiency	NM_005006.7(NDUFS1):c.1393G>A (p.Val465Ile)		ClinVar_Eutils	p.V465I		False	V	465	I	M	465	V	True	202.106	188.348	375.074	41.627555907285625	FES_M_803
626278	NDUFS1	mitochondrial complex I deficiency	NM_005006.7(NDUFS1):c.845A>G (p.Asn282Ser)		ClinVar_Eutils	p.N282S		False	N	282	S	M	282	N	True	206.667	183.037	345.504	22.174721366460183	SF4_M_802
626277	NDUFS1	mitochondrial complex I deficiency	NM_005006.7(NDUFS1):c.64C>T (p.Arg22Ter)		ClinVar_Eutils	p.R22*		False	R	22	*	p	22	R	True	303.877	279.447	277.857	143.04371944617142	SF4_C_301
561063	NDUFS1	mitochondrial complex I deficiency	NM_005006.7(NDUFS1):c.2129G>A (p.Cys710Tyr)		ClinVar_Eutils	p.C710Y		False	C	710	Y	M	710	C	True	184.922	178.016	338.867	22.7702956739721	SF4_M_802
561062	NDUFS1	mitochondrial complex I deficiency	NM_005006.7(NDUFS1):c.1249A>G (p.Arg417Gly)		ClinVar_Eutils	p.R417G		False	R	417	G	M	417	R	True	204.401	181.32	354.177	23.113692383095785	SF4_M_802
429933	NDUFS1	mitochondrial complex I deficiency	NM_005006.7(NDUFS1):c.683T>C (p.Val228Ala)		ClinVar_Eutils	p.V228A		False	V	228	A	M	228	V	True	203.319	162.666	335.671	5.725680184914305	SF4_M_801
417877	NDUFS1	mitochondrial complex I deficiency	NM_005006.7(NDUFS1):c.908C>G (p.Thr303Ser)		ClinVar_Eutils	p.T303S		False	T	303	S	M	303	T	True	190.394	196.386	319.931	35.12213619147576	SF4_B_301
214770	NDUFS1	mitochondrial complex I deficiency	NM_005006.7(NDUFS1):c.529A>G (p.Ile177Val)		ClinVar_Eutils	p.I177V		False	I	177	V	M	177	I	True	202.98	156.633	340.771	5.92862778347934	SF4_M_802
50923	NDUFS1	mitochondrial complex I deficiency	NM_005006.7(NDUFS1):c.1669C>T (p.Arg557Ter)		ClinVar_Eutils	p.R557*		False	R	557	*	M	557	R	True	179.373	210.02	336.144	52.94113023671981	SF4_M_802
50922	NDUFS1	mitochondrial complex I deficiency	NM_005006.7(NDUFS1):c.1855G>A (p.Asp619Asn)		ClinVar_Eutils	p.D619N		False	D	619	N	M	619	D	True	199.833	202.516	327.196	41.56904720256631	SF4_B_301
31914	NDUFS1	mitochondrial complex I deficiency	NM_005006.7(NDUFS1):c.1783A>G (p.Thr595Ala)		ClinVar_Eutils	p.T595A		False	T	595	A	M	595	T	True	207.332	198.181	335.047	37.509561612187184	SF4_M_802
14232	NDUFS1	mitochondrial complex I deficiency	NM_005006.7(NDUFS1):c.721C>T (p.Arg241Trp)		ClinVar_Eutils	p.R241W		False	R	241	W	M	241	R	True	202.988	170.544	323.685	12.48396265184777	SF4_B_301
14231	NDUFS1	mitochondrial complex I deficiency	NM_005006.7(NDUFS1):c.755A>G (p.Asp252Gly)		ClinVar_Eutils	p.D252G		False	D	252	G	M	252	D	True	202.216	188.967	337.234	27.503082143619018	SF4_M_802
3254825	NDUFS2	Leigh syndrome	NM_001377299.1(NDUFS2):c.442G>C (p.Glu148Gln)		ClinVar_Eutils	p.E148Q		False	E	148	Q	L	148	E	True	220.231	189.495	335.275	32.9721954441963	FES_M_803
1422418	NDUFS2	Leigh syndrome	NM_001377299.1(NDUFS2):c.412C>T (p.Arg138Trp)		ClinVar_Eutils	p.R138W		False	R	138	W	B	138	R	True	192.026	165.106	321.743	10.934639763481645	SF4_B_301
1030813	NDUFS2	Leigh syndrome	NM_001377299.1(NDUFS2):c.422A>G (p.Tyr141Cys)		ClinVar_Eutils	p.Y141C		False	Y	141	C	Q	141	Y	True	222.672	163.647	293.728	9.115696033479978	SF4_C_301
214793	NDUFS2	Leigh syndrome	NM_001377299.1(NDUFS2):c.875T>C (p.Met292Thr)		ClinVar_Eutils	p.M292T		False	M	292	T	A	292	M	True	217.8	125.457	370.318	19.243305640103948	FMN_A_502
2413148	NDUFS2	mitochondrial complex I deficiency	NM_001377299.1(NDUFS2):c.245T>A (p.Leu82Gln)		ClinVar_Eutils	p.L82Q		False	L	82	Q	E	82	L	True	236.571	198.679	305.697	38.35693355895008	SF4_C_301
2202876	NDUFS2	mitochondrial complex I deficiency	NM_001377299.1(NDUFS2):c.413G>A (p.Arg138Gln)		ClinVar_Eutils	p.R138Q		False	R	138	Q	B	138	R	True	192.026	165.106	321.743	10.934639763481645	SF4_B_301
2202875	NDUFS2	mitochondrial complex I deficiency	NM_001377299.1(NDUFS2):c.329A>T (p.Asp110Val)		ClinVar_Eutils	p.D110V		False	D	110	V	H	110	D	True	238.285	178.894	328.279	36.83365550051269	FES_M_803
2136289	NDUFS2	mitochondrial complex I deficiency	NM_001377299.1(NDUFS2):c.59C>T (p.Pro20Leu)		ClinVar_Eutils	p.P20L		False	P	20	L	H	20	P	True	270.376	157.454	293.0	56.359453930682946	SF4_C_301
1973021	NDUFS2	mitochondrial complex I deficiency	NM_001377299.1(NDUFS2):c.1342G>A (p.Val448Ile)		ClinVar_Eutils	p.V448I		False	V	448	I	Q	448	V	True	234.917	170.996	278.418	26.085981335693983	SF4_C_301
1967017	NDUFS2	mitochondrial complex I deficiency	NM_001377299.1(NDUFS2):c.845A>C (p.Glu282Ala)		ClinVar_Eutils	p.E282A		False	E	282	A	Q	282	E	True	250.119	169.1	292.62	35.049768515963144	SF4_C_301
1709667	NDUFS2	mitochondrial complex I deficiency	NM_001377299.1(NDUFS2):c.860G>A (p.Gly287Asp)		ClinVar_Eutils	p.G287D		False	G	287	D	Q	287	G	True	244.622	166.828	298.298	29.651249593790617	SF4_C_301
1303551	NDUFS2	mitochondrial complex I deficiency	NM_001377299.1(NDUFS2):c.880C>T (p.Arg294Trp)		ClinVar_Eutils	p.R294W		False	R	294	W	Q	294	R	True	244.807	156.744	290.599	32.255808813219026	SF4_C_301
1303015	NDUFS2	mitochondrial complex I deficiency	NM_001377299.1(NDUFS2):c.998G>A (p.Arg333Gln)		ClinVar_Eutils	p.R333Q		False	R	333	Q	Q	333	R	True	236.182	153.978	286.112	27.18776247141739	SF4_C_301
985317	NDUFS2	mitochondrial complex I deficiency	NM_001377299.1(NDUFS2):c.1324C>T (p.His442Tyr)		ClinVar_Eutils	p.H442Y		False	H	442	Y	Q	442	H	True	244.406	174.767	276.643	35.222431576062924	SF4_C_301
973096	NDUFS2	mitochondrial complex I deficiency	NM_001377299.1(NDUFS2):c.662G>A (p.Arg221Gln)		ClinVar_Eutils	p.R221Q		False	R	221	Q	Q	221	R	True	213.227	156.14	293.468	12.733602789253458	SF4_C_301
928840	NDUFS2	mitochondrial complex I deficiency	NM_001377299.1(NDUFS2):c.1105G>A (p.Ala369Thr)		ClinVar_Eutils	p.A369T		False	A	369	T	Q	369	A	True	204.456	145.473	316.903	18.34350339476105	SF4_B_301
876337	NDUFS2	mitochondrial complex I deficiency	NM_001377299.1(NDUFS2):c.1367T>C (p.Ile456Thr)		ClinVar_Eutils	p.I456T		False	I	456	T	Q	456	I	True	232.182	166.617	289.46	18.08881210460245	SF4_C_301
638369	NDUFS2	mitochondrial complex I deficiency	NM_001377299.1(NDUFS2):c.934G>C (p.Asp312His)		ClinVar_Eutils	p.D312H		False	D	312	H	A	312	D	True	210.578	109.03	353.565	25.960036565103074	FES_O_301
293273	NDUFS2	mitochondrial complex I deficiency	NM_001377299.1(NDUFS2):c.337A>G (p.Ile113Val)		ClinVar_Eutils	p.I113V		False	I	113	V	Q	113	I	True	230.882	179.249	292.386	19.20413281700434	SF4_C_301
293271	NDUFS2	mitochondrial complex I deficiency	NM_001377299.1(NDUFS2):c.98G>A (p.Gly33Asp)		ClinVar_Eutils	p.G33D		False	G	33	D	A	33	G	True	216.419	116.165	371.618	27.298176032398683	FES_O_301
293269	NDUFS2	mitochondrial complex I deficiency	NM_001377299.1(NDUFS2):c.58C>A (p.Pro20Thr)		ClinVar_Eutils	p.P20T		False	P	20	T	H	20	P	True	270.376	157.454	293.0	56.359453930682946	SF4_C_301
214801	NDUFS2	mitochondrial complex I deficiency	NM_001377299.1(NDUFS2):c.1276G>T (p.Ala426Ser)		ClinVar_Eutils	p.A426S		False	A	426	S	A	426	A	True	211.56	142.71	355.27	7.356208874125951	SF4_A_501
214799	NDUFS2	mitochondrial complex I deficiency	NM_001377299.1(NDUFS2):c.158A>G (p.Tyr53Cys)		ClinVar_Eutils	p.Y53C		False	Y	53	C	I	53	Y	True	221.21	144.973	332.213	22.339580909234705	FES_M_803
214795	NDUFS2	mitochondrial complex I deficiency	NM_001377299.1(NDUFS2):c.1138C>G (p.His380Asp)		ClinVar_Eutils	p.H380D		False	H	380	D	Q	380	H	True	212.05	155.625	323.935	11.633468817741159	SF4_M_801
214794	NDUFS2	mitochondrial complex I deficiency	NM_001377299.1(NDUFS2):c.959T>C (p.Val320Ala)		ClinVar_Eutils	p.V320A		False	V	320	A	Q	320	V	True	245.724	152.853	288.626	35.00547743048965	SF4_C_301
214787	NDUFS2	mitochondrial complex I deficiency	NM_001377299.1(NDUFS2):c.968G>A (p.Arg323Gln)		ClinVar_Eutils	p.R323Q		False	R	323	Q	Q	323	R	True	249.694	158.78	281.763	38.35331472614597	SF4_C_301
129697	NDUFS2	mitochondrial complex I deficiency	NM_001377299.1(NDUFS2):c.1054C>G (p.Pro352Ala)		ClinVar_Eutils	p.P352A		False	P	352	A	Q	352	P	True	223.839	136.881	307.498	32.40044965416491	SF4_B_302
6711	NDUFS2	mitochondrial complex I deficiency	NM_001377299.1(NDUFS2):c.1237T>C (p.Ser413Pro)		ClinVar_Eutils	p.S413P		False	S	413	P	Q	413	S	True	228.703	168.438	318.693	25.421542663869644	SF4_B_302
6710	NDUFS2	mitochondrial complex I deficiency	NM_001377299.1(NDUFS2):c.686C>A (p.Pro229Gln)		ClinVar_Eutils	p.P229Q		False	P	229	Q	Q	229	P	True	223.099	156.032	311.982	19.13939215416836	SF4_B_302
6709	NDUFS2	mitochondrial complex I deficiency	NM_001377299.1(NDUFS2):c.683G>A (p.Arg228Gln)		ClinVar_Eutils	p.R228Q		False	R	228	Q	Q	228	R	True	220.81	155.304	308.993	16.828577704027456	SF4_B_302
1064536	NDUFS3	Leigh syndrome	NM_004551.3(NDUFS3):c.419G>A (p.Arg140Gln)		ClinVar_Eutils	p.R140Q		False	R	140	Q	P	140	R	True	245.76	161.562	310.685	34.95051081881079	SF4_C_301
879752	NDUFS3	Leigh syndrome	NM_004551.3(NDUFS3):c.737G>A (p.Arg246His)		ClinVar_Eutils	p.R246H		False	R	246	H	M	246	R	True	208.501	179.943	323.873	21.347756595895977	SF4_B_301
879372	NDUFS3	Leigh syndrome	NM_004551.3(NDUFS3):c.425G>A (p.Arg142His)		ClinVar_Eutils	p.R142H		False	R	142	H	B	142	R	True	193.725	172.681	312.058	11.607361458028288	SF4_B_301
877752	NDUFS3	Leigh syndrome	NM_004551.3(NDUFS3):c.34C>T (p.Arg12Cys)		ClinVar_Eutils	p.R12C		False	R	12	C	I	12	R	True	221.228	141.062	264.85	41.49141343685549	SF4_C_301
638291	NDUFS3	Leigh syndrome	NM_004551.3(NDUFS3):c.418C>T (p.Arg140Trp)		ClinVar_Eutils	p.R140W		False	R	140	W	P	140	R	True	245.76	161.562	310.685	34.95051081881079	SF4_C_301
522043	NDUFS3	Leigh syndrome	NM_004551.3(NDUFS3):c.149G>A (p.Arg50Gln)		ClinVar_Eutils	p.R50Q		False	R	50	Q	P	50	R	True	238.924	150.273	321.477	37.468324367814205	FES_M_803
304998	NDUFS3	Leigh syndrome	NM_004551.3(NDUFS3):c.753T>G (p.Ser251Arg)		ClinVar_Eutils	p.S251R		False	S	251	R	A	251	S	True	213.347	138.005	380.619	17.44202186247869	FMN_A_502
304994	NDUFS3	Leigh syndrome	NM_004551.3(NDUFS3):c.190T>C (p.Tyr64His)		ClinVar_Eutils	p.Y64H		False	Y	64	H	N	64	Y	True	189.673	155.003	279.235	33.060865546653304	SF4_C_301
291319	NDUFS3	Leigh syndrome	NM_004551.3(NDUFS3):c.204C>G (p.Ile68Met)		ClinVar_Eutils	p.I68M		False	I	68	M	A	68	I	True	214.383	142.422	391.093	27.58443545354902	FMN_A_502
214803	NDUFS3	Leigh syndrome	NM_004551.3(NDUFS3):c.79C>T (p.Pro27Ser)		ClinVar_Eutils	p.P27S		False	P	27	S	A	27	P	True	224.268	119.965	374.497	28.321245241072067	FMN_A_502
214802	NDUFS3	Leigh syndrome	NM_004551.3(NDUFS3):c.475G>C (p.Val159Leu)		ClinVar_Eutils	p.V159L		False	V	159	L	P	159	V	True	252.484	176.679	301.813	38.72720615197726	SF4_C_301
6020	NDUFS3	Leigh syndrome	NM_004551.3(NDUFS3):c.595C>T (p.Arg199Trp)		ClinVar_Eutils	p.R199W		False	R	199	W	A	199	R	True	194.337	146.493	369.453	16.267790474396236	FMN_A_502
6019	NDUFS3	Leigh syndrome	NM_004551.3(NDUFS3):c.434C>T (p.Thr145Ile)		ClinVar_Eutils	p.T145I		False	T	145	I	P	145	T	True	244.253	177.496	316.736	37.207239415510706	SF4_C_301
3776784	NDUFS3	mitochondrial complex I deficiency	NM_004551.3(NDUFS3):c.418C>G (p.Arg140Gly)		ClinVar_Eutils	p.R140G		False	R	140	G	P	140	R	True	245.76	161.562	310.685	34.95051081881079	SF4_C_301
3599778	NDUFS3	mitochondrial complex I deficiency	NM_004551.3(NDUFS3):c.68G>C (p.Gly23Ala)		ClinVar_Eutils	p.G23A		False	G	23	A	h	23	G	True	248.971	182.467	214.561	88.61885311369947	SF4_C_301
2434093	NDUFS3	mitochondrial complex I deficiency	NM_004551.3(NDUFS3):c.223C>T (p.Gln75Ter)		ClinVar_Eutils	p.Q75*		False	Q	75	*	K	75	Q	True	186.115	127.938	377.315	20.914471363961248	FES_O_301
1030815	NDUFS3	mitochondrial complex I deficiency	NM_004551.3(NDUFS3):c.406C>T (p.Arg136Cys)		ClinVar_Eutils	p.R136C		False	R	136	C	P	136	R	True	253.383	157.856	303.888	40.605453513825736	SF4_C_301
523006	NDUFS3	mitochondrial complex I deficiency	NM_004551.3(NDUFS3):c.596G>A (p.Arg199Gln)		ClinVar_Eutils	p.R199Q		False	R	199	Q	A	199	R	True	194.337	146.493	369.453	16.267790474396236	FMN_A_502
418381	NDUFS3	mitochondrial complex I deficiency	NM_004551.3(NDUFS3):c.374G>A (p.Arg125His)		ClinVar_Eutils	p.R125H		False	R	125	H	P	125	R	True	235.968	183.13	319.376	34.97801568643913	SF4_C_301
3251359	NDUFS4	Leigh syndrome	NM_002495.4(NDUFS4):c.1A>T (p.Met1Leu)		ClinVar_Eutils	p.M1L		False	M	1	L	S	1	M	True	208.854	148.383	266.463	35.77393959060503	SF4_C_301
1301341	NDUFS4	Leigh syndrome	NM_002495.4(NDUFS4):c.2T>C (p.Met1Thr)		ClinVar_Eutils	p.M1T		False	M	1	T	S	1	M	True	208.854	148.383	266.463	35.77393959060503	SF4_C_301
1028025	NDUFS4	Leigh syndrome	NM_002495.4(NDUFS4):c.80T>A (p.Val27Asp)		ClinVar_Eutils	p.V27D		False	V	27	D	A	27	P	False	224.268	119.965	374.497	28.321245241072067	FMN_A_502
1028024	NDUFS4	Leigh syndrome	NM_002495.4(NDUFS4):c.73C>T (p.Leu25Phe)		ClinVar_Eutils	p.L25F		False	L	25	F	W	25	L	True	235.95	141.788	272.856	40.66439834685581	SF4_C_301
907333	NDUFS4	Leigh syndrome	NM_002495.4(NDUFS4):c.107G>A (p.Arg36Lys)		ClinVar_Eutils	p.R36K		False	R	36	K	o	36	R	True	289.54	256.84	284.857	115.87588141020619	SF4_C_301
906327	NDUFS4	Leigh syndrome	NM_002495.4(NDUFS4):c.77C>T (p.Ser26Phe)		ClinVar_Eutils	p.S26F		False	S	26	F	o	26	S	True	281.465	269.457	289.571	120.83587825918067	SF4_C_301
905818	NDUFS4	Leigh syndrome	NM_002495.4(NDUFS4):c.5C>A (p.Ala2Glu)		ClinVar_Eutils	p.A2E		False	A	2	E	U	2	A	True	269.586	148.165	252.363	72.25756196133194	SF4_C_301
587577	NDUFS4	Leigh syndrome	NM_002495.4(NDUFS4):c.355G>C (p.Asp119His)		ClinVar_Eutils	p.D119H		False	D	119	H	L	119	D	True	211.983	190.886	312.948	27.670135483641232	SF4_B_302
214817	NDUFS4	Leigh syndrome	NM_002495.4(NDUFS4):c.13T>C (p.Ser5Pro)		ClinVar_Eutils	p.S5P		False	S	5	P	H	5	L	False	266.742	148.691	286.228	56.01201909880173	SF4_C_301
214810	NDUFS4	Leigh syndrome	NM_002495.4(NDUFS4):c.10G>C (p.Val4Leu)		ClinVar_Eutils	p.V4L		False	V	4	L	N	4	V	True	204.239	135.446	256.656	52.07089307380257	SF4_C_301
6890	NDUFS4	Leigh syndrome	NM_002495.4(NDUFS4):c.44G>A (p.Trp15Ter)		ClinVar_Eutils	p.W15*		False	W	15	*	F	15	G	False	206.078	229.018	344.356	67.32495761274099	SF4_M_802
6889	NDUFS4	Leigh syndrome	NM_002495.4(NDUFS4):c.316C>T (p.Arg106Ter)		ClinVar_Eutils	p.R106*		False	R	106	*	L	106	R	True	203.917	188.599	314.661	25.80507156605862	SF4_B_302
4293596	NDUFS4	mitochondrial complex I deficiency	NM_002495.4(NDUFS4):c.355G>A (p.Asp119Asn)		ClinVar_Eutils	p.D119N		False	D	119	N	L	119	D	True	211.983	190.886	312.948	27.670135483641232	SF4_B_302
3592719	NDUFS4	mitochondrial complex I deficiency	NM_002495.4(NDUFS4):c.429G>A (p.Trp143Ter)		ClinVar_Eutils	p.W143*		False	W	143	*	L	143	W	True	223.585	196.258	321.192	38.81637140116637	SF4_C_301
3239848	NDUFS4	mitochondrial complex I deficiency	NM_002495.4(NDUFS4):c.20C>G (p.Ser7Ter)		ClinVar_Eutils	p.S7*		False	S	7	*	H	7	K	False	261.674	150.974	283.054	51.20901488407585	SF4_C_301
2676997	NDUFS4	mitochondrial complex I deficiency	NM_002495.4(NDUFS4):c.479dup (p.Tyr160Ter)		ClinVar_Eutils	p.Y160*		False	Y	160	*	C	160	Y	True	215.78	174.61	302.59	9.474748682882987	SF4_C_301
2676996	NDUFS4	mitochondrial complex I deficiency	NM_002495.4(NDUFS4):c.342G>A (p.Trp114Ter)		ClinVar_Eutils	p.W114*		False	W	114	*	H	114	W	True	235.917	171.214	325.701	33.313115753542895	FES_M_803
2676994	NDUFS4	mitochondrial complex I deficiency	NM_002495.4(NDUFS4):c.424G>T (p.Gly142Ter)		ClinVar_Eutils	p.G142*		False	G	142	*	L	142	G	True	227.026	197.357	319.974	39.70964931296295	SF4_C_301
2676990	NDUFS4	mitochondrial complex I deficiency	NM_002495.4(NDUFS4):c.415G>T (p.Glu139Ter)		ClinVar_Eutils	p.E139*		False	E	139	*	L	139	E	True	229.585	195.554	324.085	41.99228491174688	SF4_C_301
2442174	NDUFS4	mitochondrial complex I deficiency	NM_002495.4(NDUFS4):c.3G>A (p.Met1Ile)		ClinVar_Eutils	p.M1I		False	M	1	I	S	1	M	True	208.854	148.383	266.463	35.77393959060503	SF4_C_301
1028023	NDUFS4	mitochondrial complex I deficiency	NM_002495.4(NDUFS4):c.506G>C (p.Arg169Thr)		ClinVar_Eutils	p.R169T		False	R	169	T	L	169	R	True	203.858	170.919	365.513	23.546086255676165	FES_M_803
933849	NDUFS4	mitochondrial complex I deficiency	NM_002495.4(NDUFS4):c.340T>C (p.Trp114Arg)		ClinVar_Eutils	p.W114R		False	W	114	R	H	114	W	True	235.917	171.214	325.701	33.313115753542895	FES_M_803
214808	NDUFS4	mitochondrial complex I deficiency	NM_002495.4(NDUFS4):c.469T>A (p.Ser157Thr)		ClinVar_Eutils	p.S157T		False	S	157	T	L	157	S	True	217.761	172.047	356.37	16.151099946878606	FES_M_803
214820	NDUFS6	Leigh syndrome	NM_004553.6(NDUFS6):c.247C>T (p.Arg83Trp)		ClinVar_Eutils	p.R83W		False	R	83	W	T	83	R	True	185.953	144.042	334.433	23.907091840503536	SF4_M_801
4815359	NDUFS6	mitochondrial complex I deficiency	NM_004553.6(NDUFS6):c.344G>T (p.Cys115Phe)		ClinVar_Eutils	p.C115F		False	C	115	F	T	115	C	True	189.223	154.531	319.564	14.500365200205025	SF4_B_301
4058412	NDUFS6	mitochondrial complex I deficiency	NM_004553.6(NDUFS6):c.368A>G (p.His123Arg)		ClinVar_Eutils	p.H123R		False	H	123	R	T	123	H	True	175.904	141.843	334.289	32.88222830552377	SF4_M_802
4058410	NDUFS6	mitochondrial complex I deficiency	NM_004553.6(NDUFS6):c.191A>G (p.Asn64Ser)		ClinVar_Eutils	p.N64S		False	N	64	S	T	64	N	True	184.247	166.69	304.508	18.682913270433833	SF4_B_301
4058408	NDUFS6	mitochondrial complex I deficiency	NM_004553.6(NDUFS6):c.331A>G (p.Thr111Ala)		ClinVar_Eutils	p.T111A		False	T	111	A	N	111	T	True	182.639	156.059	294.891	26.768750970044355	SF4_B_301
4058406	NDUFS6	mitochondrial complex I deficiency	NM_004553.6(NDUFS6):c.19T>A (p.Phe7Ile)		ClinVar_Eutils	p.F7I		False	F	7	I	H	7	K	False	261.674	150.974	283.054	51.20901488407585	SF4_C_301
4058402	NDUFS6	mitochondrial complex I deficiency	NM_004553.6(NDUFS6):c.46G>C (p.Glu16Gln)		ClinVar_Eutils	p.E16Q		False	E	16	Q	U	16	E	True	252.295	157.52	259.222	52.93328305973876	SF4_C_301
2479483	NDUFS6	mitochondrial complex I deficiency	NM_004553.6(NDUFS6):c.119C>T (p.Thr40Met)		ClinVar_Eutils	p.T40M		False	T	40	M	T	40	T	True	183.779	173.085	308.526	19.733584348068604	SF4_B_301
2432093	NDUFS6	mitochondrial complex I deficiency	NM_004553.6(NDUFS6):c.223C>T (p.Gln75Ter)		ClinVar_Eutils	p.Q75*		False	Q	75	*	K	75	Q	True	186.115	127.938	377.315	20.914471363961248	FES_O_301
2212407	NDUFS6	mitochondrial complex I deficiency	NM_004553.6(NDUFS6):c.109G>T (p.Glu37Ter)		ClinVar_Eutils	p.E37*		False	E	37	*	H	37	E	True	275.216	175.125	311.989	62.65890773487631	SF4_C_301
2202065	NDUFS6	mitochondrial complex I deficiency	NM_004553.6(NDUFS6):c.53C>T (p.Ala18Val)		ClinVar_Eutils	p.A18V		False	A	18	V	s	18	A	True	210.069	167.933	256.62	39.01992852284925	SF4_C_301
2153173	NDUFS6	mitochondrial complex I deficiency	NM_004553.6(NDUFS6):c.15G>A (p.Met5Ile)		ClinVar_Eutils	p.M5I		False	M	5	I	H	5	L	False	266.742	148.691	286.228	56.01201909880173	SF4_C_301
1676852	NDUFS6	mitochondrial complex I deficiency	NM_004553.6(NDUFS6):c.32_33dup (p.Asn12Ter)		ClinVar_Eutils	p.N12*		False	N	12	*	H	12	V	False	253.369	161.152	286.752	39.83858396276004	SF4_C_301
1456509	NDUFS6	mitochondrial complex I deficiency	NM_004553.6(NDUFS6):c.343T>C (p.Cys115Arg)		ClinVar_Eutils	p.C115R		False	C	115	R	T	115	C	True	189.223	154.531	319.564	14.500365200205025	SF4_B_301
1451220	NDUFS6	mitochondrial complex I deficiency	NM_004553.6(NDUFS6):c.46G>T (p.Glu16Ter)		ClinVar_Eutils	p.E16*		False	E	16	*	U	16	E	True	252.295	157.52	259.222	52.93328305973876	SF4_C_301
1414839	NDUFS6	mitochondrial complex I deficiency	NM_004553.6(NDUFS6):c.83T>A (p.Phe28Tyr)		ClinVar_Eutils	p.F28Y		False	F	28	Y	N	28	F	True	194.096	157.029	267.121	37.040273618513645	SF4_C_301
1398895	NDUFS6	mitochondrial complex I deficiency	NM_004553.6(NDUFS6):c.92G>T (p.Arg31Leu)		ClinVar_Eutils	p.R31L		False	R	31	L	E	31	R	True	244.008	204.638	302.047	46.65114141411677	SF4_C_301
1333919	NDUFS6	mitochondrial complex I deficiency	NM_004553.6(NDUFS6):c.356T>A (p.Phe119Tyr)		ClinVar_Eutils	p.F119Y		False	F	119	Y	M	119	F	True	208.995	148.274	338.309	14.339810128394676	SF4_A_501
990383	NDUFS6	mitochondrial complex I deficiency	NM_004553.6(NDUFS6):c.353A>G (p.Gln118Arg)		ClinVar_Eutils	p.Q118R		False	Q	118	R	T	118	Q	True	182.456	153.114	324.46	22.362460233201613	SF4_B_301
983422	NDUFS6	mitochondrial complex I deficiency	NM_004553.6(NDUFS6):c.2T>G (p.Met1Arg)		ClinVar_Eutils	p.M1R		False	M	1	R	S	1	M	True	208.854	148.383	266.463	35.77393959060503	SF4_C_301
904123	NDUFS6	mitochondrial complex I deficiency	NM_004553.6(NDUFS6):c.11C>T (p.Ala4Val)		ClinVar_Eutils	p.A4V		False	A	4	V	I	4	A	True	211.692	138.808	267.376	40.97277103988957	SF4_C_301
800912	NDUFS6	mitochondrial complex I deficiency	NM_004553.6(NDUFS6):c.80G>A (p.Cys27Tyr)		ClinVar_Eutils	p.C27Y		False	C	27	Y	A	27	P	False	224.268	119.965	374.497	28.321245241072067	FMN_A_502
726873	NDUFS6	mitochondrial complex I deficiency	NM_004553.6(NDUFS6):c.31C>G (p.Leu11Val)		ClinVar_Eutils	p.L11V		False	L	11	V	H	11	L	True	254.116	158.01	288.754	40.87945048885614	SF4_C_301
353191	NDUFS6	mitochondrial complex I deficiency	NM_004553.6(NDUFS6):c.155G>C (p.Arg52Thr)		ClinVar_Eutils	p.R52T		False	R	52	T	A	52	R	True	194.437	132.137	386.446	27.35481209359092	FES_O_301
214822	NDUFS6	mitochondrial complex I deficiency	NM_004553.6(NDUFS6):c.25C>T (p.Arg9Trp)		ClinVar_Eutils	p.R9W		False	R	9	W	N	9	R	True	200.135	138.637	263.428	46.25071960477444	SF4_C_301
214821	NDUFS6	mitochondrial complex I deficiency	NM_004553.6(NDUFS6):c.257C>T (p.Ala86Val)		ClinVar_Eutils	p.A86V		False	A	86	V	O	86	A	True	181.163	152.179	366.012	27.729627331759385	FES_O_301
214819	NDUFS6	mitochondrial complex I deficiency	NM_004553.6(NDUFS6):c.229G>A (p.Val77Met)		ClinVar_Eutils	p.V77M		False	V	77	M	F	77	V	True	220.155	221.016	343.388	61.97296945239609	FES_M_803
6018	NDUFS6	mitochondrial complex I deficiency	NM_004553.6(NDUFS6):c.344G>A (p.Cys115Tyr)		ClinVar_Eutils	p.C115Y		False	C	115	Y	T	115	C	True	189.223	154.531	319.564	14.500365200205025	SF4_B_301
4278116	NDUFS7	Leigh syndrome	NM_024407.5(NDUFS7):c.433C>T (p.Arg145Cys)		ClinVar_Eutils	p.R145C		False	R	145	C	C	145	R	True	206.842	181.496	276.925	23.95023919587096	SF4_C_301
4278096	NDUFS7	Leigh syndrome	NM_024407.5(NDUFS7):c.335C>T (p.Ala112Val)		ClinVar_Eutils	p.A112V		False	A	112	V	C	112	A	True	219.616	174.384	274.228	22.29952750867962	SF4_C_301
3902694	NDUFS7	Leigh syndrome	NM_024407.5(NDUFS7):c.506G>T (p.Gly169Val)		ClinVar_Eutils	p.G169V		False	G	169	V	C	169	G	True	209.382	180.479	295.943	13.241361508913712	SF4_C_301
3251735	NDUFS7	Leigh syndrome	NM_024407.5(NDUFS7):c.175C>T (p.Arg59Trp)		ClinVar_Eutils	p.R59W		False	R	59	W	A	59	R	True	203.864	128.31	390.238	29.590081670677222	FMN_A_502
2627118	NDUFS7	Leigh syndrome	NM_024407.5(NDUFS7):c.125C>G (p.Thr42Ser)		ClinVar_Eutils	p.T42S		False	T	42	S	T	42	T	True	185.374	172.322	313.154	17.158103740287068	SF4_B_301
2376753	NDUFS7	Leigh syndrome	NM_024407.5(NDUFS7):c.29G>A (p.Arg10His)		ClinVar_Eutils	p.R10H		False	R	10	H	I	10	R	True	220.591	135.869	263.507	45.942273881126596	SF4_C_301
1028809	NDUFS7	Leigh syndrome	NM_024407.5(NDUFS7):c.52C>T (p.Arg18Cys)		ClinVar_Eutils	p.R18C		False	R	18	C	g	18	R	True	287.377	188.952	213.338	111.10918427698553	SF4_C_301
891489	NDUFS7	Leigh syndrome	NM_024407.5(NDUFS7):c.5C>T (p.Ala2Val)		ClinVar_Eutils	p.A2V		False	A	2	V	U	2	A	True	269.586	148.165	252.363	72.25756196133194	SF4_C_301
889310	NDUFS7	Leigh syndrome	NM_024407.5(NDUFS7):c.158C>T (p.Ala53Val)		ClinVar_Eutils	p.A53V		False	A	53	V	g	53	A	True	302.211	198.152	247.213	103.73692439304082	SF4_C_301
328338	NDUFS7	Leigh syndrome	NM_024407.5(NDUFS7):c.322G>A (p.Val108Met)		ClinVar_Eutils	p.V108M		False	V	108	M	C	108	V	True	208.929	167.686	272.958	23.21518333781887	SF4_C_301
214834	NDUFS7	Leigh syndrome	NM_024407.5(NDUFS7):c.343C>T (p.Arg115Cys)		ClinVar_Eutils	p.R115C		False	R	115	C	C	115	R	True	215.563	181.419	272.402	26.248838332708157	SF4_C_301
214832	NDUFS7	Leigh syndrome	NM_024407.5(NDUFS7):c.355G>A (p.Val119Ile)		ClinVar_Eutils	p.V119I		False	V	119	I	C	119	V	True	208.754	176.277	277.887	20.0872823941696	SF4_C_301
214830	NDUFS7	Leigh syndrome	NM_024407.5(NDUFS7):c.613C>G (p.Arg205Gly)		ClinVar_Eutils	p.R205G		False	R	205	G	C	205	R	True	191.864	180.686	273.213	34.315082122111804	SF4_C_301
129702	NDUFS7	Leigh syndrome	NM_024407.5(NDUFS7):c.68C>T (p.Pro23Leu)		ClinVar_Eutils	p.P23L		False	P	23	L	d	23	P	True	345.367	272.839	219.141	183.351416620532	SF4_C_301
7682	NDUFS7	Leigh syndrome	NM_024407.5(NDUFS7):c.434G>A (p.Arg145His)		ClinVar_Eutils	p.R145H		False	R	145	H	C	145	R	True	206.842	181.496	276.925	23.95023919587096	SF4_C_301
7681	NDUFS7	Leigh syndrome	NM_024407.5(NDUFS7):c.364G>A (p.Val122Met)		ClinVar_Eutils	p.V122M		False	V	122	M	C	122	V	True	212.963	174.847	286.187	11.272634974015014	SF4_C_301
2442036	NDUFS7	mitochondrial complex I deficiency	NM_024407.5(NDUFS7):c.537C>A (p.Tyr179Ter)		ClinVar_Eutils	p.Y179*		False	Y	179	*	C	179	Y	True	203.711	173.49	289.966	13.560423886726468	SF4_C_301
2155247	NDUFS7	mitochondrial complex I deficiency	NM_024407.5(NDUFS7):c.520G>A (p.Val174Met)		ClinVar_Eutils	p.V174M		False	V	174	M	C	174	V	True	209.205	184.205	287.259	18.55048235196147	SF4_C_301
1806253	NDUFS7	mitochondrial complex I deficiency	NM_024407.5(NDUFS7):c.304G>A (p.Asp102Asn)		ClinVar_Eutils	p.D102N		False	D	102	N	C	102	D	True	210.994	159.025	276.603	21.41263976487241	SF4_C_301
1806251	NDUFS7	mitochondrial complex I deficiency	NM_024407.5(NDUFS7):c.256C>G (p.Leu86Val)		ClinVar_Eutils	p.L86V		False	L	86	V	C	86	L	True	219.971	173.145	289.132	9.043033911236465	SF4_C_301
689475	NDUFS7	mitochondrial complex I deficiency	NM_024407.5(NDUFS7):c.415G>A (p.Asp139Asn)		ClinVar_Eutils	p.D139N		False	D	139	N	C	139	D	True	212.999	187.345	279.756	24.455545011070985	SF4_C_301
423998	NDUFS7	mitochondrial complex I deficiency	NM_024407.5(NDUFS7):c.439G>A (p.Val147Met)		ClinVar_Eutils	p.V147M		False	V	147	M	C	147	V	True	207.386	177.878	282.759	17.441137074828863	SF4_C_301
2577373	NDUFS8	Leigh syndrome	NM_002496.4(NDUFS8):c.160C>T (p.Arg54Trp)		ClinVar_Eutils	p.R54W		False	R	54	W	B	54	R	True	246.96	148.155	262.533	50.01431511252605	SF4_C_301
1032831	NDUFS8	Leigh syndrome	NM_002496.4(NDUFS8):c.53G>T (p.Arg18Leu)		ClinVar_Eutils	p.R18L		False	R	18	L	g	18	R	True	287.377	188.952	213.338	111.10918427698553	SF4_C_301
884038	NDUFS8	Leigh syndrome	NM_002496.4(NDUFS8):c.574G>A (p.Gly192Arg)		ClinVar_Eutils	p.G192R		False	G	192	R	B	192	G	True	192.196	159.675	302.91	14.04482043879275	SF4_B_301
882092	NDUFS8	Leigh syndrome	NM_002496.4(NDUFS8):c.269C>T (p.Pro90Leu)		ClinVar_Eutils	p.P90L		False	P	90	L	B	90	P	True	206.057	149.581	288.164	22.257229459038776	SF4_C_301
877478	NDUFS8	Leigh syndrome	NM_002496.4(NDUFS8):c.5G>A (p.Arg2His)		ClinVar_Eutils	p.R2H		False	R	2	H	N	2	E	False	208.411	133.341	259.21	50.898253555362984	SF4_C_301
746925	NDUFS8	Leigh syndrome	NM_002496.4(NDUFS8):c.19C>A (p.Pro7Thr)		ClinVar_Eutils	p.P7T		False	P	7	T	S	7	P	True	205.836	154.881	256.598	42.105888125210605	SF4_C_301
522728	NDUFS8	Leigh syndrome	NM_002496.4(NDUFS8):c.484G>A (p.Val162Met)		ClinVar_Eutils	p.V162M		False	V	162	M	B	162	V	True	198.33	155.787	316.048	7.562550632082809	SF4_B_301
488561	NDUFS8	Leigh syndrome	NM_002496.4(NDUFS8):c.441G>C (p.Met147Ile)		ClinVar_Eutils	p.M147I		False	M	147	I	B	147	M	True	203.568	170.207	299.642	9.016717479161189	SF4_B_302
305773	NDUFS8	Leigh syndrome	NM_002496.4(NDUFS8):c.598G>A (p.Ala200Thr)		ClinVar_Eutils	p.A200T		False	A	200	T	B	200	A	True	194.934	150.18	303.813	17.23699375184383	SF4_B_301
305767	NDUFS8	Leigh syndrome	NM_002496.4(NDUFS8):c.299C>T (p.Ala100Val)		ClinVar_Eutils	p.A100V		False	A	100	V	B	100	A	True	196.245	161.496	303.522	11.41174046152759	SF4_B_301
305763	NDUFS8	Leigh syndrome	NM_002496.4(NDUFS8):c.133G>A (p.Glu45Lys)		ClinVar_Eutils	p.E45K		False	E	45	K	B	45	E	True	253.447	143.913	268.829	52.671628379442886	SF4_C_301
216970	NDUFS8	Leigh syndrome	NM_002496.4(NDUFS8):c.343A>G (p.Lys115Glu)		ClinVar_Eutils	p.K115E		False	K	115	E	B	115	K	True	202.219	166.308	317.654	5.3338373337490825	SF4_B_301
214836	NDUFS8	Leigh syndrome	NM_002496.4(NDUFS8):c.4C>T (p.Arg2Cys)		ClinVar_Eutils	p.R2C		False	R	2	C	N	2	E	False	208.411	133.341	259.21	50.898253555362984	SF4_C_301
214835	NDUFS8	Leigh syndrome	NM_002496.4(NDUFS8):c.64C>T (p.Pro22Ser)		ClinVar_Eutils	p.P22S		False	P	22	S	g	22	P	True	292.953	192.972	216.8	113.16312850538775	SF4_C_301
39835	NDUFS8	Leigh syndrome	NM_002496.4(NDUFS8):c.187G>C (p.Glu63Gln)		ClinVar_Eutils	p.E63Q		False	E	63	Q	B	63	E	True	236.717	148.599	263.744	43.12042835433744	SF4_C_301
7514	NDUFS8	Leigh syndrome	NM_002496.4(NDUFS8):c.413G>A (p.Arg138His)		ClinVar_Eutils	p.R138H		False	R	138	H	B	138	R	True	192.026	165.106	321.743	10.934639763481645	SF4_B_301
7513	NDUFS8	Leigh syndrome	NM_002496.4(NDUFS8):c.254C>T (p.Pro85Leu)		ClinVar_Eutils	p.P85L		False	P	85	L	B	85	P	True	199.624	157.05	280.238	24.532446788267105	SF4_C_301
7512	NDUFS8	Leigh syndrome	NM_002496.4(NDUFS8):c.305G>A (p.Arg102His)		ClinVar_Eutils	p.R102H		False	R	102	H	B	102	R	True	192.808	158.234	307.646	10.714298147969938	SF4_B_301
7511	NDUFS8	Leigh syndrome	NM_002496.4(NDUFS8):c.236C>T (p.Pro79Leu)		ClinVar_Eutils	p.P79L		False	P	79	L	B	79	P	True	212.139	149.658	272.053	30.132979766615517	SF4_C_301
3767219	NDUFS8	mitochondrial complex I deficiency	NM_002496.4(NDUFS8):c.342C>A (p.Cys114Ter)		ClinVar_Eutils	p.C114*		False	C	114	*	B	114	C	True	200.242	163.583	319.361	5.137708170138209	SF4_B_301
3767218	NDUFS8	mitochondrial complex I deficiency	NM_002496.4(NDUFS8):c.304C>T (p.Arg102Cys)		ClinVar_Eutils	p.R102C		False	R	102	C	B	102	R	True	192.808	158.234	307.646	10.714298147969938	SF4_B_301
2689554	NDUFS8	mitochondrial complex I deficiency	NM_002496.4(NDUFS8):c.329G>A (p.Arg110His)		ClinVar_Eutils	p.R110H		False	R	110	H	B	110	R	True	192.885	157.958	313.666	8.532271920593127	SF4_B_301
2434095	NDUFS8	mitochondrial complex I deficiency	NM_002496.4(NDUFS8):c.367G>T (p.Ala123Ser)		ClinVar_Eutils	p.A123S		False	A	123	S	B	123	A	True	211.314	170.748	306.642	7.4575379926585015	SF4_B_302
2084627	NDUFS8	mitochondrial complex I deficiency	NM_002496.4(NDUFS8):c.307C>T (p.Arg103Trp)		ClinVar_Eutils	p.R103W		False	R	103	W	B	103	R	True	190.093	156.772	309.847	12.309238883383339	SF4_B_301
1806071	NDUFS8	mitochondrial complex I deficiency	NM_002496.4(NDUFS8):c.325G>A (p.Glu109Lys)		ClinVar_Eutils	p.E109K		False	E	109	K	B	109	E	True	189.713	159.615	312.423	10.743811753815036	SF4_B_301
1804015	NDUFS8	mitochondrial complex I deficiency	NM_002496.4(NDUFS8):c.170G>C (p.Arg57Pro)		ClinVar_Eutils	p.R57P		False	R	57	P	B	57	R	True	242.774	150.017	260.796	47.927731561946814	SF4_C_301
1709288	NDUFS8	mitochondrial complex I deficiency	NM_002496.4(NDUFS8):c.499G>A (p.Glu167Lys)		ClinVar_Eutils	p.E167K		False	E	167	K	B	167	E	True	202.093	158.837	302.671	8.276771355356228	SF4_B_302
1503645	NDUFS8	mitochondrial complex I deficiency	NM_002496.4(NDUFS8):c.585G>A (p.Trp195Ter)		ClinVar_Eutils	p.W195*		False	W	195	*	B	195	W	True	192.363	156.219	298.677	18.4261970912643	SF4_B_302
917536	NDUFS8	mitochondrial complex I deficiency	NM_002496.4(NDUFS8):c.384C>G (p.Ile128Met)		ClinVar_Eutils	p.I128M		False	I	128	M	B	128	I	True	198.941	171.385	314.384	8.419131448522961	SF4_B_301
446006	NDUFS8	mitochondrial complex I deficiency	NM_002496.4(NDUFS8):c.460G>A (p.Gly154Ser)		ClinVar_Eutils	p.G154S		False	G	154	S	B	154	G	True	207.935	159.906	304.658	4.88404227327202	SF4_B_302
39834	NDUFS8	mitochondrial complex I deficiency	NM_002496.4(NDUFS8):c.476C>A (p.Ala159Asp)		ClinVar_Eutils	p.A159D		False	A	159	D	B	159	A	True	206.551	158.245	313.327	8.365675776357568	SF4_B_301
39833	NDUFS8	mitochondrial complex I deficiency	NM_002496.4(NDUFS8):c.229C>T (p.Arg77Trp)		ClinVar_Eutils	p.R77W		False	R	77	W	B	77	R	True	215.803	145.104	269.404	34.96446115391913	SF4_C_301
3612897	NDUFV1	Leigh syndrome	NM_007103.4(NDUFV1):c.1018G>A (p.Asp340Asn)		ClinVar_Eutils	p.D340N		False	D	340	N	A	340	D	True	222.72	129.329	362.475	18.429056547864324	FMN_A_502
3385265	NDUFV1	Leigh syndrome	NM_007103.4(NDUFV1):c.596G>C (p.Arg199Pro)		ClinVar_Eutils	p.R199P		False	R	199	P	A	199	R	True	194.337	146.493	369.453	16.267790474396236	FMN_A_502
3336445	NDUFV1	Leigh syndrome	NM_007103.4(NDUFV1):c.262C>G (p.Arg88Gly)		ClinVar_Eutils	p.R88G		False	R	88	G	A	88	R	True	212.634	135.951	369.239	8.341593133550726	FMN_A_502
3251599	NDUFV1	Leigh syndrome	NM_007103.4(NDUFV1):c.383G>T (p.Arg128Leu)		ClinVar_Eutils	p.R128L		False	R	128	L	A	128	R	True	198.549	132.187	370.891	12.029876043774777	FES_O_301
2970239	NDUFV1	Leigh syndrome	NM_007103.4(NDUFV1):c.118C>T (p.Arg40Trp)		ClinVar_Eutils	p.R40W		False	R	40	W	A	40	R	True	211.328	124.974	380.648	23.370345159431896	FMN_A_502
2137167	NDUFV1	Leigh syndrome	NM_007103.4(NDUFV1):c.733G>A (p.Val245Met)		ClinVar_Eutils	p.V245M		False	V	245	M	A	245	V	True	206.576	138.352	373.365	9.962856210777433	FMN_A_502
2137166	NDUFV1	Leigh syndrome	NM_007103.4(NDUFV1):c.439C>T (p.Arg147Trp)		ClinVar_Eutils	p.R147W		False	R	147	W	A	147	R	True	211.624	148.68	384.36	21.747582672744493	FMN_A_502
1806668	NDUFV1	Leigh syndrome	NM_007103.4(NDUFV1):c.736G>A (p.Glu246Lys)		ClinVar_Eutils	p.E246K		False	E	246	K	A	246	E	True	208.941	135.417	373.862	11.386837141425895	FMN_A_502
1559627	NDUFV1	Leigh syndrome	NM_007103.4(NDUFV1):c.156G>T (p.Arg52Ser)		ClinVar_Eutils	p.R52S		False	R	52	S	A	52	R	True	194.437	132.137	386.446	27.35481209359092	FES_O_301
1403135	NDUFV1	Leigh syndrome	NM_007103.4(NDUFV1):c.1262G>T (p.Gly421Val)		ClinVar_Eutils	p.G421V		False	G	421	V	A	421	G	True	218.078	145.105	349.458	11.909806105040285	SF4_A_501
1301364	NDUFV1	Leigh syndrome	NM_007103.4(NDUFV1):c.331A>G (p.Lys111Glu)		ClinVar_Eutils	p.K111E		False	K	111	E	A	111	K	True	209.642	156.324	377.633	20.2453936559047	FMN_A_502
880211	NDUFV1	Leigh syndrome	NM_007103.4(NDUFV1):c.929G>T (p.Gly310Val)		ClinVar_Eutils	p.G310V		False	G	310	V	A	310	G	True	206.518	107.878	356.943	24.46065011937743	FES_O_301
880156	NDUFV1	Leigh syndrome	NM_007103.4(NDUFV1):c.446T>C (p.Met149Thr)		ClinVar_Eutils	p.M149T		False	M	149	T	A	149	M	True	213.702	150.527	379.838	18.89547110189924	FMN_A_502
879040	NDUFV1	Leigh syndrome	NM_007103.4(NDUFV1):c.1355G>A (p.Arg452Gln)		ClinVar_Eutils	p.R452Q		False	R	452	Q	A	452	R	True	203.308	118.539	330.213	31.975851187663675	FES_O_301
878347	NDUFV1	Leigh syndrome	NM_007103.4(NDUFV1):c.101C>T (p.Ser34Leu)		ClinVar_Eutils	p.S34L		False	S	34	L	A	34	S	True	216.991	116.171	375.357	28.715648511033304	FMN_A_502
877426	NDUFV1	Leigh syndrome	NM_007103.4(NDUFV1):c.1217C>T (p.Pro406Leu)		ClinVar_Eutils	p.P406L		False	P	406	L	A	406	P	True	211.021	127.656	330.946	29.63638439310645	SF4_A_501
802693	NDUFV1	Leigh syndrome	NM_007103.4(NDUFV1):c.1129G>T (p.Glu377Ter)		ClinVar_Eutils	p.E377*		False	E	377	*	A	377	E	True	199.463	141.999	352.691	9.251283002061806	SF4_A_501
802692	NDUFV1	Leigh syndrome	NM_007103.4(NDUFV1):c.766C>T (p.Arg256Cys)		ClinVar_Eutils	p.R256C		False	R	256	C	A	256	R	True	215.908	135.583	388.508	26.05124110332798	FMN_A_502
692023	NDUFV1	Leigh syndrome	NM_007103.4(NDUFV1):c.383G>A (p.Arg128Gln)		ClinVar_Eutils	p.R128Q		False	R	128	Q	A	128	R	True	198.549	132.187	370.891	12.029876043774777	FES_O_301
521516	NDUFV1	Leigh syndrome	NM_007103.4(NDUFV1):c.119G>A (p.Arg40Gln)		ClinVar_Eutils	p.R40Q		False	R	40	Q	A	40	R	True	211.328	124.974	380.648	23.370345159431896	FMN_A_502
496918	NDUFV1	Leigh syndrome	NM_007103.4(NDUFV1):c.1157G>A (p.Arg386His)		ClinVar_Eutils	p.R386H		False	R	386	H	A	386	R	True	204.524	146.703	346.119	6.812011968225619	SF4_A_501
372715	NDUFV1	Leigh syndrome	NM_007103.4(NDUFV1):c.166T>C (p.Ser56Pro)		ClinVar_Eutils	p.S56P		False	S	56	P	A	56	S	True	200.715	131.671	388.663	27.581807177060032	FMN_A_502
305757	NDUFV1	Leigh syndrome	NM_007103.4(NDUFV1):c.1353G>T (p.Gln451His)		ClinVar_Eutils	p.Q451H		False	Q	451	H	A	451	Q	True	206.641	120.104	329.348	33.11819023828165	FES_O_301
305754	NDUFV1	Leigh syndrome	NM_007103.4(NDUFV1):c.1079C>T (p.Ser360Leu)		ClinVar_Eutils	p.S360L		False	S	360	L	A	360	S	True	202.244	114.042	346.986	20.978344558307498	FES_O_301
305753	NDUFV1	Leigh syndrome	NM_007103.4(NDUFV1):c.1075C>T (p.Arg359Cys)		ClinVar_Eutils	p.R359C		False	R	359	C	A	359	R	True	205.555	115.254	348.411	20.477207416296288	FES_O_301
305751	NDUFV1	Leigh syndrome	NM_007103.4(NDUFV1):c.904A>G (p.Lys302Glu)		ClinVar_Eutils	p.K302E		False	K	302	E	A	302	K	True	209.39	112.569	368.225	23.535272273597794	FES_O_301
305747	NDUFV1	Leigh syndrome	NM_007103.4(NDUFV1):c.563G>A (p.Gly188Asp)		ClinVar_Eutils	p.G188D		False	G	188	D	A	188	G	True	206.119	147.258	396.02	32.57860010916489	FMN_A_502
305746	NDUFV1	Leigh syndrome	NM_007103.4(NDUFV1):c.530A>G (p.Tyr177Cys)		ClinVar_Eutils	p.Y177C		False	Y	177	C	A	177	Y	True	195.625	145.466	389.33	28.75964630966015	FMN_A_502
305743	NDUFV1	Leigh syndrome	NM_007103.4(NDUFV1):c.333G>T (p.Lys111Asn)		ClinVar_Eutils	p.K111N		False	K	111	N	A	111	K	True	209.642	156.324	377.633	20.2453936559047	FMN_A_502
305741	NDUFV1	Leigh syndrome	NM_007103.4(NDUFV1):c.218C>T (p.Pro73Leu)		ClinVar_Eutils	p.P73L		False	P	73	L	A	73	P	True	219.056	148.166	385.335	24.56437282378236	FMN_A_502
214860	NDUFV1	Leigh syndrome	NM_007103.4(NDUFV1):c.1102G>A (p.Ala368Thr)		ClinVar_Eutils	p.A368T		False	A	368	T	A	368	A	True	202.243	130.736	344.732	15.648024333396886	FES_O_301
214857	NDUFV1	Leigh syndrome	NM_007103.4(NDUFV1):c.800G>A (p.Arg267Lys)		ClinVar_Eutils	p.R267K		False	R	267	K	A	267	R	True	225.13	126.239	370.634	23.15132153624071	FMN_A_502
214852	NDUFV1	Leigh syndrome	NM_007103.4(NDUFV1):c.365C>T (p.Pro122Leu)		ClinVar_Eutils	p.P122L		False	P	122	L	A	122	P	True	201.897	132.016	359.101	5.811942538712829	FES_O_301
214851	NDUFV1	Leigh syndrome	NM_007103.4(NDUFV1):c.349G>A (p.Ala117Thr)		ClinVar_Eutils	p.A117T		False	A	117	T	A	117	A	True	201.733	140.438	369.978	9.221063777900346	FMN_A_502
14059	NDUFV1	Leigh syndrome	NM_007103.4(NDUFV1):c.640G>A (p.Glu214Lys)		ClinVar_Eutils	p.E214K		False	E	214	K	A	214	E	True	202.918	153.682	363.541	13.227085385167642	SF4_A_501
14058	NDUFV1	Leigh syndrome	NM_007103.4(NDUFV1):c.1022C>T (p.Ala341Val)		ClinVar_Eutils	p.A341V		False	A	341	V	A	341	A	True	222.397	125.79	361.11	20.837568634082835	FMN_A_502
14057	NDUFV1	Leigh syndrome	NM_007103.4(NDUFV1):c.175C>T (p.Arg59Ter)		ClinVar_Eutils	p.R59*		False	R	59	*	A	59	R	True	203.864	128.31	390.238	29.590081670677222	FMN_A_502
14056	NDUFV1	Leigh syndrome	NM_007103.4(NDUFV1):c.1268C>T (p.Thr423Met)		ClinVar_Eutils	p.T423M		False	T	423	M	A	423	T	True	212.586	147.222	349.781	6.3658727971394224	SF4_A_501
4293943	NDUFV1	mitochondrial complex I deficiency	NM_007103.4(NDUFV1):c.357G>C (p.Glu119Asp)		ClinVar_Eutils	p.E119D		False	E	119	D	A	119	E	True	200.596	136.728	365.872	9.542391658349288	FMN_A_502
4056647	NDUFV1	mitochondrial complex I deficiency	NM_007103.4(NDUFV1):c.770G>C (p.Arg257Pro)		ClinVar_Eutils	p.R257P		False	R	257	P	A	257	R	True	217.183	132.157	387.505	26.482205063898565	FMN_A_502
4056646	NDUFV1	mitochondrial complex I deficiency	NM_007103.4(NDUFV1):c.1295C>T (p.Ala432Val)		ClinVar_Eutils	p.A432V		False	A	432	V	A	432	A	True	211.023	136.829	347.629	12.526613864239707	SF4_A_501
3767221	NDUFV1	mitochondrial complex I deficiency	NM_007103.4(NDUFV1):c.344T>A (p.Val115Glu)		ClinVar_Eutils	p.V115E		False	V	115	E	A	115	V	True	205.201	144.541	373.067	10.18828510653725	FMN_A_502
3764581	NDUFV1	mitochondrial complex I deficiency	NM_007103.4(NDUFV1):c.289C>T (p.Leu97Phe)		ClinVar_Eutils	p.L97F		False	L	97	F	A	97	L	True	222.052	144.714	373.334	16.515801657896752	FMN_A_502
3600157	NDUFV1	mitochondrial complex I deficiency	NM_007103.4(NDUFV1):c.1065C>G (p.Ile355Met)		ClinVar_Eutils	p.I355M		False	I	355	M	A	355	I	True	205.606	123.775	358.035	11.176601789962131	FES_O_301
3600152	NDUFV1	mitochondrial complex I deficiency	NM_007103.4(NDUFV1):c.3G>T (p.Met1Ile)		ClinVar_Eutils	p.M1I		False	M	1	I	S	1	M	True	208.854	148.383	266.463	35.77393959060503	SF4_C_301
3385057	NDUFV1	mitochondrial complex I deficiency	NM_007103.4(NDUFV1):c.158T>C (p.Leu53Pro)		ClinVar_Eutils	p.L53P		False	L	53	P	A	53	L	True	196.692	134.298	388.628	28.22391998469965	FMN_A_502
2671915	NDUFV1	mitochondrial complex I deficiency	NM_007103.4(NDUFV1):c.853C>A (p.Pro285Thr)		ClinVar_Eutils	p.P285T		False	P	285	T	A	285	P	True	201.409	118.686	364.617	13.513759698822682	FES_O_301
2605555	NDUFV1	mitochondrial complex I deficiency	NM_007103.4(NDUFV1):c.1339G>A (p.Glu447Lys)		ClinVar_Eutils	p.E447K		False	E	447	K	A	447	E	True	210.513	122.493	333.562	30.24684827351996	FES_O_301
2413150	NDUFV1	mitochondrial complex I deficiency	NM_007103.4(NDUFV1):c.475C>T (p.Arg159Ter)		ClinVar_Eutils	p.R159*		False	R	159	*	A	159	R	True	194.897	141.509	366.9	13.871768359929856	FES_O_301
2306858	NDUFV1	mitochondrial complex I deficiency	NM_007103.4(NDUFV1):c.961G>A (p.Gly321Ser)		ClinVar_Eutils	p.G321S		False	G	321	S	A	321	G	True	207.189	131.352	359.431	10.837930014489816	FES_O_301
2073264	NDUFV1	mitochondrial complex I deficiency	NM_007103.4(NDUFV1):c.283A>G (p.Thr95Ala)		ClinVar_Eutils	p.T95A		False	T	95	A	A	95	T	True	217.919	141.331	372.805	12.60970083445949	FMN_A_502
1979074	NDUFV1	mitochondrial complex I deficiency	NM_007103.4(NDUFV1):c.520C>T (p.Arg174Ter)		ClinVar_Eutils	p.R174*		False	R	174	*	A	174	R	True	192.785	143.284	386.128	27.298328603305535	FMN_A_502
1970862	NDUFV1	mitochondrial complex I deficiency	NM_007103.4(NDUFV1):c.1120T>C (p.Tyr374His)		ClinVar_Eutils	p.Y374H		False	Y	374	H	A	374	Y	True	202.151	138.566	350.478	10.36032748653287	SF4_A_501
1806238	NDUFV1	mitochondrial complex I deficiency	NM_007103.4(NDUFV1):c.455G>A (p.Arg152His)		ClinVar_Eutils	p.R152H		False	R	152	H	A	152	R	True	206.545	155.057	381.849	22.57294341795128	FMN_A_502
1705562	NDUFV1	mitochondrial complex I deficiency	NM_007103.4(NDUFV1):c.1163G>A (p.Gly388Asp)		ClinVar_Eutils	p.G388D		False	G	388	D	A	388	G	True	207.534	143.556	342.998	10.319111073467582	SF4_A_501
1679323	NDUFV1	mitochondrial complex I deficiency	NM_007103.4(NDUFV1):c.1288G>A (p.Gly430Arg)		ClinVar_Eutils	p.G430R		False	G	430	R	A	430	G	True	210.195	136.797	352.81	11.315809468250194	SF4_A_501
1506956	NDUFV1	mitochondrial complex I deficiency	NM_007103.4(NDUFV1):c.476G>A (p.Arg159Gln)		ClinVar_Eutils	p.R159Q		False	R	159	Q	A	159	R	True	194.897	141.509	366.9	13.871768359929856	FES_O_301
1465562	NDUFV1	mitochondrial complex I deficiency	NM_007103.4(NDUFV1):c.1157G>T (p.Arg386Leu)		ClinVar_Eutils	p.R386L		False	R	386	L	A	386	R	True	204.524	146.703	346.119	6.812011968225619	SF4_A_501
1460879	NDUFV1	mitochondrial complex I deficiency	NM_007103.4(NDUFV1):c.1087A>G (p.Ile363Val)		ClinVar_Eutils	p.I363V		False	I	363	V	A	363	I	True	204.635	122.701	345.83	17.353599804709013	FES_O_301
1335076	NDUFV1	mitochondrial complex I deficiency	NM_007103.4(NDUFV1):c.611A>G (p.Tyr204Cys)		ClinVar_Eutils	p.Y204C		False	Y	204	C	A	204	Y	True	199.39	141.937	359.438	10.516209808128359	FMN_A_502
1332824	NDUFV1	mitochondrial complex I deficiency	NM_007103.4(NDUFV1):c.380A>G (p.Asp127Gly)		ClinVar_Eutils	p.D127G		False	D	127	G	A	127	D	True	202.193	133.213	370.834	12.409013920664329	FMN_A_502
1323338	NDUFV1	mitochondrial complex I deficiency	NM_007103.4(NDUFV1):c.336T>G (p.Tyr112Ter)		ClinVar_Eutils	p.Y112*		False	Y	112	*	A	112	Y	True	207.549	153.308	376.749	17.491279028095004	FMN_A_502
1034349	NDUFV1	mitochondrial complex I deficiency	NM_007103.4(NDUFV1):c.1198G>A (p.Val400Met)		ClinVar_Eutils	p.V400M		False	V	400	M	A	400	V	True	201.35	127.302	338.14	21.84264053966757	FES_O_301
1031701	NDUFV1	mitochondrial complex I deficiency	NM_007103.4(NDUFV1):c.871G>A (p.Glu291Lys)		ClinVar_Eutils	p.E291K		False	E	291	K	A	291	E	True	216.698	123.144	373.131	21.75096192030486	FMN_A_502
1031700	NDUFV1	mitochondrial complex I deficiency	NM_007103.4(NDUFV1):c.499T>G (p.Ser167Ala)		ClinVar_Eutils	p.S167A		False	S	167	A	A	167	S	True	189.519	140.082	377.083	21.605044566277797	FES_O_301
1031699	NDUFV1	mitochondrial complex I deficiency	NM_007103.4(NDUFV1):c.343G>A (p.Val115Met)		ClinVar_Eutils	p.V115M		False	V	115	M	A	115	V	True	205.201	144.541	373.067	10.18828510653725	FMN_A_502
1031698	NDUFV1	mitochondrial complex I deficiency	NM_007103.4(NDUFV1):c.1327C>T (p.Arg443Trp)		ClinVar_Eutils	p.R443W		False	R	443	W	A	443	R	True	213.822	124.157	338.647	27.591988601451845	FES_O_301
1031133	NDUFV1	mitochondrial complex I deficiency	NM_007103.4(NDUFV1):c.312G>T (p.Lys104Asn)		ClinVar_Eutils	p.K104N		False	K	104	N	A	104	K	True	219.832	156.498	377.946	23.342670091006184	FMN_A_502
1030191	NDUFV1	mitochondrial complex I deficiency	NM_007103.4(NDUFV1):c.166T>A (p.Ser56Thr)		ClinVar_Eutils	p.S56T		False	S	56	T	A	56	S	True	200.715	131.671	388.663	27.581807177060032	FMN_A_502
996909	NDUFV1	mitochondrial complex I deficiency	NM_007103.4(NDUFV1):c.1213C>T (p.Arg405Trp)		ClinVar_Eutils	p.R405W		False	R	405	W	A	405	R	True	208.139	129.352	329.093	29.67970966088569	SF4_A_501
976668	NDUFV1	mitochondrial complex I deficiency	NM_007103.4(NDUFV1):c.248C>T (p.Ser83Leu)		ClinVar_Eutils	p.S83L		False	S	83	L	A	83	S	True	222.015	135.285	378.91	20.737858678924898	FMN_A_502
800963	NDUFV1	mitochondrial complex I deficiency	NM_007103.4(NDUFV1):c.1312C>A (p.Leu438Met)		ClinVar_Eutils	p.L438M		False	L	438	M	A	438	L	True	211.662	126.811	344.555	21.405199749804716	FES_O_301
638374	NDUFV1	mitochondrial complex I deficiency	NM_007103.4(NDUFV1):c.670C>T (p.Arg224Cys)		ClinVar_Eutils	p.R224C		False	R	224	C	A	224	R	True	209.09	154.264	358.737	9.429146939920859	SF4_A_501
585028	NDUFV1	mitochondrial complex I deficiency	NM_007103.4(NDUFV1):c.491A>G (p.Asn164Ser)		ClinVar_Eutils	p.N164S		False	N	164	S	A	164	N	True	188.168	137.267	373.107	17.68175757266599	FES_O_301
548567	NDUFV1	mitochondrial complex I deficiency	NM_007103.4(NDUFV1):c.731A>T (p.Asn244Ile)		ClinVar_Eutils	p.N244I		False	N	244	I	A	244	N	True	208.796	140.031	370.797	6.8084482490447575	FMN_A_502
451087	NDUFV1	mitochondrial complex I deficiency	NM_007103.4(NDUFV1):c.454C>T (p.Arg152Cys)		ClinVar_Eutils	p.R152C		False	R	152	C	A	152	R	True	206.545	155.057	381.849	22.57294341795128	FMN_A_502
431452	NDUFV1	mitochondrial complex I deficiency	NM_007103.4(NDUFV1):c.1118T>C (p.Phe373Ser)		ClinVar_Eutils	p.F373S		False	F	373	S	A	373	F	True	199.463	135.946	350.796	10.742754701118422	FES_O_301
430090	NDUFV1	mitochondrial complex I deficiency	NM_007103.4(NDUFV1):c.262C>T (p.Arg88Cys)		ClinVar_Eutils	p.R88C		False	R	88	C	A	88	R	True	212.634	135.951	369.239	8.341593133550726	FMN_A_502
427086	NDUFV1	mitochondrial complex I deficiency	NM_007103.4(NDUFV1):c.595C>T (p.Arg199Cys)		ClinVar_Eutils	p.R199C		False	R	199	C	A	199	R	True	194.337	146.493	369.453	16.267790474396236	FMN_A_502
419230	NDUFV1	mitochondrial complex I deficiency	NM_007103.4(NDUFV1):c.1156C>T (p.Arg386Cys)		ClinVar_Eutils	p.R386C		False	R	386	C	A	386	R	True	204.524	146.703	346.119	6.812011968225619	SF4_A_501
305758	NDUFV1	mitochondrial complex I deficiency	NM_007103.4(NDUFV1):c.1378C>T (p.Arg460Trp)		ClinVar_Eutils	p.R460W		False	R	460	W	M	460	H	False	195.285	193.499	376.886	47.26079442005777	SF4_M_802
214863	NDUFV1	mitochondrial complex I deficiency	NM_007103.4(NDUFV1):c.617G>A (p.Cys206Tyr)		ClinVar_Eutils	p.C206Y		False	C	206	Y	A	206	C	True	201.944	145.713	362.097	8.397543202916214	FMN_A_502
214853	NDUFV1	mitochondrial complex I deficiency	NM_007103.4(NDUFV1):c.1070T>C (p.Met357Thr)		ClinVar_Eutils	p.M357T		False	M	357	T	A	357	M	True	204.962	119.653	353.139	14.764678746929468	FES_O_301
4293306	NDUFV2	mitochondrial complex I deficiency	NM_021074.5(NDUFV2):c.551C>T (p.Pro184Leu)		ClinVar_Eutils	p.P184L		False	P	184	L	C	184	P	True	212.133	165.123	293.298	5.027733378221854	SF4_C_301
3891815	NDUFV2	mitochondrial complex I deficiency	NM_021074.5(NDUFV2):c.242C>T (p.Pro81Leu)		ClinVar_Eutils	p.P81L		False	P	81	L	C	81	P	True	211.7	172.732	277.06	19.023402469895764	SF4_C_301
3256772	NDUFV2	mitochondrial complex I deficiency	NM_021074.5(NDUFV2):c.346G>C (p.Ala116Pro)		ClinVar_Eutils	p.A116P		False	A	116	P	O	116	A	True	188.778	152.579	358.15	19.567730496193562	SF4_A_501
1705393	NDUFV2	mitochondrial complex I deficiency	NM_021074.5(NDUFV2):c.547G>A (p.Ala183Thr)		ClinVar_Eutils	p.A183T		False	A	183	T	O	183	A	True	194.119	122.472	361.336	8.188297031199667	FES_O_301
1332721	NDUFV2	mitochondrial complex I deficiency	NM_021074.5(NDUFV2):c.548C>T (p.Ala183Val)		ClinVar_Eutils	p.A183V		False	A	183	V	O	183	A	True	194.119	122.472	361.336	8.188297031199667	FES_O_301
1180489	NDUFV2	mitochondrial complex I deficiency	NM_021074.5(NDUFV2):c.580G>A (p.Glu194Lys)		ClinVar_Eutils	p.E194K		False	E	194	K	O	194	E	True	189.282	123.81	364.516	10.8519355085213	FES_O_301
1033973	NDUFV2	mitochondrial complex I deficiency	NM_021074.5(NDUFV2):c.427C>T (p.Arg143Ter)		ClinVar_Eutils	p.R143*		False	R	143	*	O	143	R	True	195.119	120.337	355.859	10.363253912868208	FES_O_301
1028713	NDUFV2	mitochondrial complex I deficiency	NM_021074.5(NDUFV2):c.29G>T (p.Arg10Leu)		ClinVar_Eutils	p.R10L		False	R	10	L	I	10	R	True	220.591	135.869	263.507	45.942273881126596	SF4_C_301
889926	NDUFV2	mitochondrial complex I deficiency	NM_021074.5(NDUFV2):c.442A>C (p.Ile148Leu)		ClinVar_Eutils	p.I148L		False	I	148	L	G	148	I	True	252.873	223.537	290.198	66.83054362043676	SF4_C_301
327878	NDUFV2	mitochondrial complex I deficiency	NM_021074.5(NDUFV2):c.415C>A (p.Pro139Thr)		ClinVar_Eutils	p.P139T		False	P	139	T	N	139	P	True	180.148	197.944	321.611	40.7217757772782	SF4_B_301
327876	NDUFV2	mitochondrial complex I deficiency	NM_021074.5(NDUFV2):c.17C>G (p.Ala6Gly)		ClinVar_Eutils	p.A6G		False	A	6	G	H	6	K	False	262.95	148.866	285.94	52.52636752267875	SF4_C_301
290426	NDUFV2	mitochondrial complex I deficiency	NM_021074.5(NDUFV2):c.428G>A (p.Arg143Gln)		ClinVar_Eutils	p.R143Q		False	R	143	Q	O	143	R	True	195.119	120.337	355.859	10.363253912868208	FES_O_301
214867	NDUFV2	mitochondrial complex I deficiency	NM_021074.5(NDUFV2):c.553A>G (p.Met185Val)		ClinVar_Eutils	p.M185V		False	M	185	V	O	185	M	True	189.775	126.878	361.29	7.649743016805707	FES_O_301
9054	NDUFV2	mitochondrial complex I deficiency	NM_021074.5(NDUFV2):c.86T>C (p.Val29Ala)		ClinVar_Eutils	p.V29A		False	V	29	A	A	29	K	False	227.826	117.16	372.129	31.76087298252471	FMN_A_502
11648	NDUFA1	Leigh syndrome	NM_004541.4(NDUFA1):c.22G>C (p.Gly8Arg)		ClinVar_Eutils	p.G8R		False	G	8	R	S	8	G	True	208.072	157.893	257.188	40.215807065769695	SF4_C_301
981164	NDUFA1	mitochondrial complex I deficiency	NM_004541.4(NDUFA1):c.194G>T (p.Gly65Val)		ClinVar_Eutils	p.G65V		False	G	65	V	S	65	G	True	209.652	162.809	206.929	88.73072456386987	SF4_C_301
36974	NDUFA1	mitochondrial complex I deficiency	NM_004541.4(NDUFA1):c.94G>C (p.Gly32Arg)		ClinVar_Eutils	p.G32R		False	G	32	R	F	32	G	True	224.109	215.113	357.997	57.63943068124843	FES_M_803
11649	NDUFA1	mitochondrial complex I deficiency	NM_004541.4(NDUFA1):c.111G>C (p.Arg37Ser)		ClinVar_Eutils	p.R37S		False	R	37	S	E	37	R	True	238.959	208.548	293.764	46.526050539959236	SF4_C_301
1032830	NDUFA2	Leigh syndrome	NM_002488.5(NDUFA2):c.31G>C (p.Gly11Arg)		ClinVar_Eutils	p.G11R		False	G	11	R	h	11	G	True	264.424	180.362	219.501	91.15538626086264	SF4_C_301
2434083	NDUFA2	mitochondrial complex I deficiency	NM_002488.5(NDUFA2):c.199G>T (p.Ala67Ser)		ClinVar_Eutils	p.A67S		False	A	67	S	F	67	A	True	211.346	221.211	343.386	60.225619177081086	SF4_M_802
978071	NDUFA2	mitochondrial complex I deficiency	NM_002488.5(NDUFA2):c.170A>C (p.Glu57Ala)		ClinVar_Eutils	p.E57A		False	E	57	A	F	57	E	True	216.261	206.411	350.266	47.06483515775672	FES_M_803
906252	NDUFA2	mitochondrial complex I deficiency	NM_002488.5(NDUFA2):c.26G>T (p.Gly9Val)		ClinVar_Eutils	p.G9V		False	G	9	V	H	9	T	False	258.745	155.144	287.315	46.29073141837994	SF4_C_301
351223	NDUFA2	mitochondrial complex I deficiency	NM_002488.5(NDUFA2):c.191A>G (p.Lys64Arg)		ClinVar_Eutils	p.K64R		False	K	64	R	A	64	K	True	211.366	137.565	394.061	30.295632590211184	FMN_A_502
214711	NDUFA2	mitochondrial complex I deficiency	NM_002488.5(NDUFA2):c.134A>C (p.Lys45Thr)		ClinVar_Eutils	p.K45T		False	K	45	T	F	45	K	True	206.497	218.973	357.419	59.326405609910594	SF4_M_802
138445	NDUFA2	mitochondrial complex I deficiency	NM_002488.5(NDUFA2):c.40C>G (p.Leu14Val)		ClinVar_Eutils	p.L14V		False	L	14	V	F	14	L	True	203.876	229.288	341.289	67.42338374365752	SF4_M_802
4690256	NDUFA9	Leigh syndrome	NM_005002.5(NDUFA9):c.1069C>G (p.Arg357Gly)		ClinVar_Eutils	p.R357G		False	R	357	G	J	357	R	True	217.551	204.605	269.791	44.197146941530676	SF4_C_301
1030866	NDUFA9	Leigh syndrome	NM_005002.5(NDUFA9):c.142C>T (p.Arg48Cys)		ClinVar_Eutils	p.R48C		False	R	48	C	A	48	R	True	196.793	122.795	382.543	24.40260962248324	FES_O_301
587683	NDUFA9	Leigh syndrome	NM_005002.5(NDUFA9):c.1078C>T (p.Arg360Cys)		ClinVar_Eutils	p.R360C		False	R	360	C	J	360	R	True	225.158	203.617	267.796	45.639478783821694	SF4_C_301
214723	NDUFA9	Leigh syndrome	NM_005002.5(NDUFA9):c.253C>T (p.Arg85Trp)		ClinVar_Eutils	p.R85W		False	R	85	W	J	85	R	True	188.301	189.67	280.378	37.27256467508346	SF4_C_301
30391	NDUFA9	Leigh syndrome	NM_005002.5(NDUFA9):c.962G>C (p.Arg321Pro)		ClinVar_Eutils	p.R321P		False	R	321	P	J	321	R	True	193.759	214.85	271.722	56.16530142389661	SF4_C_301
4690259	NDUFA9	mitochondrial complex I deficiency	NM_005002.5(NDUFA9):c.1078C>G (p.Arg360Gly)		ClinVar_Eutils	p.R360G		False	R	360	G	J	360	R	True	225.158	203.617	267.796	45.639478783821694	SF4_C_301
4690257	NDUFA9	mitochondrial complex I deficiency	NM_005002.5(NDUFA9):c.800G>T (p.Gly267Val)		ClinVar_Eutils	p.G267V		False	G	267	V	J	267	G	True	203.128	217.259	285.251	51.135065854471925	SF4_C_301
4690255	NDUFA9	mitochondrial complex I deficiency	NM_005002.5(NDUFA9):c.710A>T (p.Lys237Ile)		ClinVar_Eutils	p.K237I		False	K	237	I	J	237	K	True	201.19	220.098	277.205	56.356709447947885	SF4_C_301
3375138	NDUFA9	mitochondrial complex I deficiency	NM_005002.5(NDUFA9):c.895C>T (p.Arg299Ter)		ClinVar_Eutils	p.R299*		False	R	299	*	J	299	R	True	192.604	213.744	259.979	61.61057879498386	SF4_C_301
3234875	NDUFA9	mitochondrial complex I deficiency	NM_005002.5(NDUFA9):c.267T>A (p.Tyr89Ter)		ClinVar_Eutils	p.Y89*		False	Y	89	*	J	89	Y	True	197.671	184.371	279.573	28.332916588756056	SF4_C_301
2689550	NDUFA9	mitochondrial complex I deficiency	NM_005002.5(NDUFA9):c.158G>C (p.Gly53Ala)		ClinVar_Eutils	p.G53A		False	G	53	A	J	53	G	True	192.59	195.955	305.087	34.57693614592071	SF4_B_302
2689549	NDUFA9	mitochondrial complex I deficiency	NM_005002.5(NDUFA9):c.721T>C (p.Tyr241His)		ClinVar_Eutils	p.Y241H		False	Y	241	H	J	241	Y	True	204.543	210.545	285.069	44.47404138714338	SF4_C_301
1806302	NDUFA9	mitochondrial complex I deficiency	NM_005002.5(NDUFA9):c.50G>T (p.Arg17Leu)		ClinVar_Eutils	p.R17L		False	R	17	L	F	17	R	True	203.564	222.248	343.891	60.39714111299027	SF4_M_802
1201565	NDUFA9	mitochondrial complex I deficiency	NM_005002.5(NDUFA9):c.223C>T (p.Arg75Cys)		ClinVar_Eutils	p.R75C		False	R	75	C	C	75	R	True	201.928	174.817	269.861	29.348846634329387	SF4_C_301
1030867	NDUFA9	mitochondrial complex I deficiency	NM_005002.5(NDUFA9):c.251A>C (p.Tyr84Ser)		ClinVar_Eutils	p.Y84S		False	Y	84	S	B	84	Y	True	202.286	156.324	279.05	24.095852127131067	SF4_C_301
996908	NDUFA9	mitochondrial complex I deficiency	NM_005002.5(NDUFA9):c.938G>A (p.Trp313Ter)		ClinVar_Eutils	p.W313*		False	W	313	*	J	313	W	True	199.172	203.961	265.682	48.830204747282906	SF4_C_301
917538	NDUFA9	mitochondrial complex I deficiency	NM_005002.5(NDUFA9):c.1061G>A (p.Arg354Gln)		ClinVar_Eutils	p.R354Q		False	R	354	Q	J	354	R	True	216.299	203.544	274.819	40.527558897920954	SF4_C_301
423575	NDUFA9	mitochondrial complex I deficiency	NM_005002.5(NDUFA9):c.727G>A (p.Val243Ile)		ClinVar_Eutils	p.V243I		False	V	243	I	J	243	V	True	204.32	205.758	288.793	39.26378146321223	SF4_C_301
214722	NDUFA9	mitochondrial complex I deficiency	NM_005002.5(NDUFA9):c.224G>T (p.Arg75Leu)		ClinVar_Eutils	p.R75L		False	R	75	L	C	75	R	True	201.928	174.817	269.861	29.348846634329387	SF4_C_301
214715	NDUFA9	mitochondrial complex I deficiency	NM_005002.5(NDUFA9):c.942A>G (p.Ile314Met)		ClinVar_Eutils	p.I314M		False	I	314	M	J	314	I	True	197.138	206.961	264.548	52.37664071315399	SF4_C_301
214714	NDUFA9	mitochondrial complex I deficiency	NM_005002.5(NDUFA9):c.728T>C (p.Val243Ala)		ClinVar_Eutils	p.V243A		False	V	243	A	J	243	V	True	204.32	205.758	288.793	39.26378146321223	SF4_C_301
898818	NDUFA10	Leigh syndrome	NM_004544.4(NDUFA10):c.110G>T (p.Arg37Leu)		ClinVar_Eutils	p.R37L		False	R	37	L	E	37	R	True	238.959	208.548	293.764	46.526050539959236	SF4_C_301
898750	NDUFA10	Leigh syndrome	NM_004544.4(NDUFA10):c.925A>G (p.Ser309Gly)		ClinVar_Eutils	p.S309G		False	S	309	G	w	309	S	True	280.838	205.048	270.692	79.0333253916621	SF4_C_301
898749	NDUFA10	Leigh syndrome	NM_004544.4(NDUFA10):c.985C>T (p.His329Tyr)		ClinVar_Eutils	p.H329Y		False	H	329	Y	w	329	H	True	299.611	208.338	265.433	97.98593080021571	SF4_C_301
897591	NDUFA10	Leigh syndrome	NM_004544.4(NDUFA10):c.994A>G (p.Arg332Gly)		ClinVar_Eutils	p.R332G		False	R	332	G	w	332	R	True	299.995	203.228	265.402	96.37414073464886	SF4_C_301
897590	NDUFA10	Leigh syndrome	NM_004544.4(NDUFA10):c.1010G>A (p.Arg337His)		ClinVar_Eutils	p.R337H		False	R	337	H	w	337	R	True	299.061	197.972	267.236	93.20739089347721	SF4_C_301
896064	NDUFA10	Leigh syndrome	NM_004544.4(NDUFA10):c.484T>C (p.Ser162Pro)		ClinVar_Eutils	p.S162P		False	S	162	P	w	162	S	True	278.249	190.597	283.702	67.80171525638082	SF4_C_301
896063	NDUFA10	Leigh syndrome	NM_004544.4(NDUFA10):c.529G>A (p.Gly177Arg)		ClinVar_Eutils	p.G177R		False	G	177	R	w	177	G	True	277.536	212.042	294.079	76.01593633992557	SF4_C_301
895860	NDUFA10	Leigh syndrome	NM_004544.4(NDUFA10):c.29C>T (p.Ala10Val)		ClinVar_Eutils	p.A10V		False	A	10	V	H	10	G	False	254.958	154.75	286.984	42.93393254668383	SF4_C_301
895859	NDUFA10	Leigh syndrome	NM_004544.4(NDUFA10):c.41C>G (p.Ser14Cys)		ClinVar_Eutils	p.S14C		False	S	14	C	l	14	S	True	333.134	256.083	235.274	158.65766982258347	SF4_C_301
372194	NDUFA10	Leigh syndrome	NM_004544.4(NDUFA10):c.881T>C (p.Leu294Pro)		ClinVar_Eutils	p.L294P		False	L	294	P	i	294	L	True	279.842	219.677	250.458	93.82090824014655	SF4_C_301
335200	NDUFA10	Leigh syndrome	NM_004544.4(NDUFA10):c.865C>T (p.Arg289Cys)		ClinVar_Eutils	p.R289C		False	R	289	C	w	289	R	True	267.793	180.81	262.612	63.13765056130246	SF4_C_301
290734	NDUFA10	Leigh syndrome	NM_004544.4(NDUFA10):c.5C>G (p.Ala2Gly)		ClinVar_Eutils	p.A2G		False	A	2	G	U	2	A	True	269.586	148.165	252.363	72.25756196133194	SF4_C_301
214708	NDUFA10	Leigh syndrome	NM_004544.4(NDUFA10):c.404T>C (p.Leu135Ser)		ClinVar_Eutils	p.L135S		False	L	135	S	P	135	L	True	250.119	159.738	303.504	36.96930221153718	SF4_C_301
214697	NDUFA10	Leigh syndrome	NM_004544.4(NDUFA10):c.194A>G (p.Asn65Ser)		ClinVar_Eutils	p.N65S		False	N	65	S	e	65	N	True	314.265	229.298	267.753	119.42779536492665	SF4_C_301
138437	NDUFA10	Leigh syndrome	NM_004544.4(NDUFA10):c.712G>A (p.Glu238Lys)		ClinVar_Eutils	p.E238K		False	E	238	K	l	238	E	True	313.674	267.21	256.811	144.6002105036263	SF4_C_301
30393	NDUFA10	Leigh syndrome	NM_004544.4(NDUFA10):c.425A>G (p.Gln142Arg)		ClinVar_Eutils	p.Q142R		False	Q	142	R	G	142	Q	True	249.368	229.358	297.033	69.74895059946778	SF4_C_301
30392	NDUFA10	Leigh syndrome	NM_004544.4(NDUFA10):c.1A>G (p.Met1Val)		ClinVar_Eutils	p.M1V		False	M	1	V	S	1	M	True	208.854	148.383	266.463	35.77393959060503	SF4_C_301
3767163	NDUFA10	mitochondrial complex I deficiency	NM_004544.4(NDUFA10):c.890T>C (p.Leu297Pro)		ClinVar_Eutils	p.L297P		False	L	297	P	M	297	L	True	193.07	188.03	328.089	29.349689701805364	SF4_B_301
3068039	NDUFA10	mitochondrial complex I deficiency	NM_004544.4(NDUFA10):c.844C>T (p.Pro282Ser)		ClinVar_Eutils	p.P282S		False	P	282	S	w	282	P	True	262.989	178.902	280.957	50.972178156890045	SF4_C_301
2577650	NDUFA10	mitochondrial complex I deficiency	NM_004544.4(NDUFA10):c.415C>T (p.Arg139Cys)		ClinVar_Eutils	p.R139C		False	R	139	C	B	139	R	True	191.531	166.308	318.175	9.665629120666898	SF4_B_301
2413144	NDUFA10	mitochondrial complex I deficiency	NM_004544.4(NDUFA10):c.557A>C (p.His186Pro)		ClinVar_Eutils	p.H186P		False	H	186	P	i	186	H	True	269.212	210.645	239.074	88.59917950934414	SF4_C_301
1919183	NDUFA10	mitochondrial complex I deficiency	NM_004544.4(NDUFA10):c.1009C>T (p.Arg337Cys)		ClinVar_Eutils	p.R337C		False	R	337	C	w	337	R	True	299.061	197.972	267.236	93.20739089347721	SF4_C_301
1400345	NDUFA10	mitochondrial complex I deficiency	NM_004544.4(NDUFA10):c.976C>T (p.Arg326Cys)		ClinVar_Eutils	p.R326C		False	R	326	C	w	326	R	True	297.853	212.771	268.812	97.41202677297316	SF4_C_301
1342399	NDUFA10	mitochondrial complex I deficiency	NM_004544.4(NDUFA10):c.590A>G (p.Asp197Gly)		ClinVar_Eutils	p.D197G		False	D	197	G	l	197	D	True	311.139	259.818	219.733	152.45253761193337	SF4_C_301
2582365	NDUFA11	mitochondrial complex I deficiency	NM_001193375.3(NDUFA11):c.559C>T (p.Arg187Trp)		ClinVar_Eutils	p.R187W		False	R	187	W	A	187	C	False	204.01	144.995	393.819	30.323776954855084	FMN_A_502
1699009	NDUFA11	mitochondrial complex I deficiency	NM_001193375.3(NDUFA11):c.494C>T (p.Ala165Val)		ClinVar_Eutils	p.A165V		False	A	165	V	A	165	E	False	191.787	136.635	373.992	16.808200039270762	FES_O_301
1339558	NDUFA11	mitochondrial complex I deficiency	NM_175614.5(NDUFA11):c.65C>T (p.Ala22Val)		ClinVar_Eutils	p.A22V		False	A	22	V	S	22	A	True	207.161	164.951	236.63	59.32534067565745	SF4_C_301
1182880	NDUFA11	mitochondrial complex I deficiency	NM_001193375.3(NDUFA11):c.661A>G (p.Thr221Ala)		ClinVar_Eutils	p.T221A		False	T	221	A	A	221	G	False	200.82	150.904	359.652	9.932284596569767	SF4_A_501
1029292	NDUFA11	mitochondrial complex I deficiency	NM_175614.5(NDUFA11):c.362C>T (p.Ala121Val)		ClinVar_Eutils	p.A121V		False	A	121	V	G	121	A	True	239.808	217.838	289.649	55.35404994294991	SF4_C_301
1029291	NDUFA11	mitochondrial complex I deficiency	NM_175614.5(NDUFA11):c.205G>A (p.Val69Met)		ClinVar_Eutils	p.V69M		False	V	69	M	J	69	V	True	198.436	200.42	290.382	36.29806019625548	SF4_C_301
894524	NDUFA11	mitochondrial complex I deficiency	NM_175614.5(NDUFA11):c.64G>T (p.Ala22Ser)		ClinVar_Eutils	p.A22S		False	A	22	S	S	22	A	True	207.161	164.951	236.63	59.32534067565745	SF4_C_301
894523	NDUFA11	mitochondrial complex I deficiency	NM_175614.5(NDUFA11):c.104C>G (p.Thr35Ser)		ClinVar_Eutils	p.T35S		False	T	35	S	B	35	T	True	246.012	145.198	295.12	38.70525704525993	SF4_C_301
330236	NDUFA11	mitochondrial complex I deficiency	NM_175614.5(NDUFA11):c.233C>T (p.Ala78Val)		ClinVar_Eutils	p.A78V		False	A	78	V	O	78	A	True	191.955	156.465	370.021	23.42792296664146	FMN_A_502
214692	NDUFA11	mitochondrial complex I deficiency	NM_175614.5(NDUFA11):c.311G>T (p.Arg104Leu)		ClinVar_Eutils	p.R104L		False	R	104	L	L	104	R	True	208.257	191.33	318.502	29.636769378838867	SF4_B_302
3901269	NDUFA12	Leigh syndrome	NM_018838.5(NDUFA12):c.245T>A (p.Val82Glu)		ClinVar_Eutils	p.V82E		False	V	82	E	N	82	V	True	191.841	155.198	287.13	25.87445548378125	SF4_B_302
1220537	NDUFA12	Leigh syndrome	NM_018838.5(NDUFA12):c.86G>A (p.Arg29Lys)		ClinVar_Eutils	p.R29K		False	R	29	K	N	29	R	True	193.109	157.008	270.748	34.98296153271225	SF4_C_301
1033909	NDUFA12	Leigh syndrome	NM_018838.5(NDUFA12):c.278T>C (p.Met93Thr)		ClinVar_Eutils	p.M93T		False	M	93	T	C	93	M	True	214.383	164.993	284.04	11.845856780168507	SF4_C_301
31207	NDUFA12	Leigh syndrome	NM_018838.5(NDUFA12):c.178C>T (p.Arg60Ter)		ClinVar_Eutils	p.R60*		False	R	60	*	E	60	R	True	228.853	210.397	292.767	44.06053405700065	SF4_C_301
1220539	NDUFA12	mitochondrial complex I deficiency	NM_018838.5(NDUFA12):c.224G>A (p.Trp75Ter)		ClinVar_Eutils	p.W75*		False	W	75	*	A	75	W	True	222.986	143.901	386.339	26.507974216631286	FMN_A_502
1030675	NDUFA12	mitochondrial complex I deficiency	NM_018838.5(NDUFA12):c.69T>G (p.Tyr23Ter)		ClinVar_Eutils	p.Y23*		False	Y	23	*	N	23	Y	True	190.313	149.695	264.994	43.5147510364637	SF4_C_301
802883	NDUFA12	mitochondrial complex I deficiency	NM_018838.5(NDUFA12):c.253G>T (p.Glu85Ter)		ClinVar_Eutils	p.E85*		False	E	85	*	H	85	E	True	265.206	167.416	299.355	50.20840066207791	SF4_C_301
800980	NDUFA12	mitochondrial complex I deficiency	NM_018838.5(NDUFA12):c.4G>T (p.Glu2Ter)		ClinVar_Eutils	p.E2*		False	E	2	*	N	2	E	True	208.411	133.341	259.21	50.898253555362984	SF4_C_301
983478	NDUFA13	Leigh syndrome	NM_015965.7(NDUFA13):c.107T>C (p.Leu36Pro)		ClinVar_Eutils	p.L36P		False	L	36	P	W	36	L	True	243.921	144.84	250.728	58.11118578050599	SF4_C_301
3362737	NDUFA13	mitochondrial complex I deficiency	NM_015965.7(NDUFA13):c.310T>C (p.Trp104Arg)		ClinVar_Eutils	p.W104R		False	W	104	R	I	104	W	True	250.63	146.761	297.269	41.68212846091431	SF4_C_301
2434082	NDUFA13	mitochondrial complex I deficiency	NM_015965.7(NDUFA13):c.2T>C (p.Met1Thr)		ClinVar_Eutils	p.M1T		False	M	1	T	S	1	M	True	208.854	148.383	266.463	35.77393959060503	SF4_C_301
2069279	NDUFA13	mitochondrial complex I deficiency	NM_015965.7(NDUFA13):c.187G>A (p.Glu63Lys)		ClinVar_Eutils	p.E63K		False	E	63	K	B	63	E	True	236.717	148.599	263.744	43.12042835433744	SF4_C_301
132643	NDUFA13	mitochondrial complex I deficiency	NM_015965.7(NDUFA13):c.170G>A (p.Arg57His)		ClinVar_Eutils	p.R57H		False	R	57	H	B	57	R	True	242.774	150.017	260.796	47.927731561946814	SF4_C_301
1678606	NDUFB3	mitochondrial complex I deficiency	NM_002491.3(NDUFB3):c.61C>T (p.Gln21Ter)		ClinVar_Eutils	p.Q21*		False	Q	21	*	I	21	Q	True	219.417	135.977	273.492	39.46031889207438	SF4_C_301
252575	NDUFB3	mitochondrial complex I deficiency	NM_002491.3(NDUFB3):c.64T>C (p.Trp22Arg)		ClinVar_Eutils	p.W22R		False	W	22	R	Z	22	W	True	329.699	290.034	284.945	167.2469537604899	SF4_C_301
39836	NDUFB3	mitochondrial complex I deficiency	NM_002491.3(NDUFB3):c.208G>T (p.Gly70Ter)		ClinVar_Eutils	p.G70*		False	G	70	*	N	70	G	True	179.853	163.133	283.888	35.007397891057614	SF4_B_302
548134	NDUFB8	Leigh syndrome	NM_005004.4(NDUFB8):c.184T>C (p.Tyr62His)		ClinVar_Eutils	p.Y62H		False	Y	62	H	C	62	Y	True	182.985	179.485	263.871	46.28863310485473	SF4_C_301
548131	NDUFB8	Leigh syndrome	NM_005004.4(NDUFB8):c.227C>A (p.Pro76Gln)		ClinVar_Eutils	p.P76Q		False	P	76	Q	E	76	P	True	242.569	202.231	312.204	46.56099383881472	SF4_C_301
4079369	NDUFB8	mitochondrial complex I deficiency	NM_005004.4(NDUFB8):c.143G>C (p.Arg48Pro)		ClinVar_Eutils	p.R48P		False	R	48	P	A	48	R	True	196.793	122.795	382.543	24.40260962248324	FES_O_301
1514195	NDUFB8	mitochondrial complex I deficiency	NM_005004.4(NDUFB8):c.29G>T (p.Gly10Val)		ClinVar_Eutils	p.G10V		False	G	10	V	H	10	G	True	254.958	154.75	286.984	42.93393254668383	SF4_C_301
548132	NDUFB8	mitochondrial complex I deficiency	NM_005004.4(NDUFB8):c.432C>G (p.Cys144Trp)		ClinVar_Eutils	p.C144W		False	C	144	W	c	144	C	True	295.771	287.499	234.682	155.91483893503153	SF4_C_301
3891814	NDUFB9	mitochondrial complex I deficiency	NM_005005.3(NDUFB9):c.479A>G (p.Glu160Gly)		ClinVar_Eutils	p.E160G		False	E	160	G	d	160	E	True	286.153	252.902	195.101	148.94951464207682	SF4_C_301
1185599	NDUFB9	mitochondrial complex I deficiency	NM_005005.3(NDUFB9):c.431C>T (p.Thr144Met)		ClinVar_Eutils	p.T144M		False	T	144	M	W	144	T	True	219.835	175.667	228.249	67.58306728670411	SF4_C_301
214765	NDUFB9	mitochondrial complex I deficiency	NM_005005.3(NDUFB9):c.472C>G (p.Arg158Gly)		ClinVar_Eutils	p.R158G		False	R	158	G	M	158	R	True	195.839	147.47	336.341	15.574423617194356	SF4_M_801
65455	NDUFB9	mitochondrial complex I deficiency	NM_005005.3(NDUFB9):c.191T>C (p.Leu64Pro)		ClinVar_Eutils	p.L64P		False	L	64	P	B	64	L	True	234.675	151.744	263.31	41.076662285525536	SF4_C_301
977508	NDUFB10	mitochondrial complex I deficiency	NM_004548.3(NDUFB10):c.319T>C (p.Cys107Arg)		ClinVar_Eutils	p.C107R		False	C	107	R	d	107	C	True	317.359	263.23	208.112	164.3161141899	SF4_C_301
1804013	NDUFB11	mitochondrial complex I deficiency	NM_001135998.3(NDUFB11):c.286T>C (p.Ser96Pro)		ClinVar_Eutils	p.S96P		False	S	96	P	F	96	S	True	208.607	230.149	346.71	68.81275424132396	SF4_M_802
1027717	NDUFB11	mitochondrial complex I deficiency	NM_001135998.3(NDUFB11):c.260T>C (p.Met87Thr)		ClinVar_Eutils	p.M87T		False	M	87	T	L	87	M	True	207.034	171.309	335.768	12.961369484820306	SF4_M_802
689468	NDUFB11	mitochondrial complex I deficiency	NM_001135998.3(NDUFB11):c.427G>A (p.Asp143Asn)		ClinVar_Eutils	p.D143N		False	D	143	N	J	143	D	True	179.633	202.556	276.643	52.58337509508047	SF4_C_301
372149	NDUFB11	mitochondrial complex I deficiency	NM_001135998.3(NDUFB11):c.361G>A (p.Glu121Lys)		ClinVar_Eutils	p.E121K		False	E	121	K	A	121	E	True	202.435	135.411	360.828	8.20707860461887	FES_O_301
190302	NDUFB11	mitochondrial complex I deficiency	NM_001135998.3(NDUFB11):c.262C>T (p.Arg88Ter)		ClinVar_Eutils	p.R88*		False	R	88	*	A	88	R	True	212.634	135.951	369.239	8.341593133550726	FMN_A_502
813295	NDUFC2	mitochondrial complex I deficiency	NM_004549.6(NDUFC2):c.173A>T (p.His58Leu)		ClinVar_Eutils	p.H58L		False	H	58	L	g	58	H	True	299.993	187.488	243.748	101.03781373741975	SF4_C_301
1701002	NDUFAF1	mitochondrial complex I deficiency	NM_016013.4(NDUFAF1):c.259A>G (p.Arg87Gly)		ClinVar_Eutils	p.R87G		False	R	87	G	g	87	R	True	280.252	201.441	207.421	114.17819818443391	SF4_C_301
1362095	NDUFAF1	mitochondrial complex I deficiency	NM_016013.4(NDUFAF1):c.199G>A (p.Val67Ile)		ClinVar_Eutils	p.V67I		False	V	67	I	L	67	V	True	223.584	193.835	310.472	30.63091055878033	SF4_C_301
1213729	NDUFAF1	mitochondrial complex I deficiency	NM_016013.4(NDUFAF1):c.457A>G (p.Lys153Glu)		ClinVar_Eutils	p.K153E		False	K	153	E	A	153	A	False	204.155	152.322	380.757	20.507996661409504	FMN_A_502
1029422	NDUFAF1	mitochondrial complex I deficiency	NM_016013.4(NDUFAF1):c.512C>T (p.Ala171Val)		ClinVar_Eutils	p.A171V		False	A	171	V	l	171	A	True	307.021	264.271	247.882	140.8504505623678	SF4_C_301
887953	NDUFAF1	mitochondrial complex I deficiency	NM_016013.4(NDUFAF1):c.536G>A (p.Arg179Gln)		ClinVar_Eutils	p.R179Q		False	R	179	Q	J	179	R	True	184.917	212.543	271.333	58.49632868369542	SF4_C_301
887952	NDUFAF1	mitochondrial complex I deficiency	NM_016013.4(NDUFAF1):c.701A>G (p.Asn234Ser)		ClinVar_Eutils	p.N234S		False	N	234	S	A	234	G	False	209.015	156.39	369.351	15.990879327553488	FMN_A_502
886698	NDUFAF1	mitochondrial complex I deficiency	NM_016013.4(NDUFAF1):c.721A>G (p.Met241Val)		ClinVar_Eutils	p.M241V		False	M	241	V	Q	241	M	True	217.451	138.624	295.916	29.615927817098974	SF4_B_302
884808	NDUFAF1	mitochondrial complex I deficiency	NM_016013.4(NDUFAF1):c.238G>C (p.Val80Leu)		ClinVar_Eutils	p.V80L		False	V	80	L	H	80	V	True	262.631	159.756	298.871	48.402727053924636	SF4_C_301
884807	NDUFAF1	mitochondrial complex I deficiency	NM_016013.4(NDUFAF1):c.284G>A (p.Arg95Lys)		ClinVar_Eutils	p.R95K		False	R	95	K	H	95	R	True	267.83	178.116	311.063	55.78312909467565	SF4_C_301
634501	NDUFAF1	mitochondrial complex I deficiency	NM_016013.4(NDUFAF1):c.901A>T (p.Ile301Phe)		ClinVar_Eutils	p.I301F		False	I	301	F	l	301	I	True	314.021	280.354	253.884	154.8446560222993	SF4_C_301
315878	NDUFAF1	mitochondrial complex I deficiency	NM_016013.4(NDUFAF1):c.61A>T (p.Thr21Ser)		ClinVar_Eutils	p.T21S		False	T	21	S	j	21	T	True	207.035	186.543	260.454	40.034278655043266	SF4_C_301
315877	NDUFAF1	mitochondrial complex I deficiency	NM_016013.4(NDUFAF1):c.538A>G (p.Ser180Gly)		ClinVar_Eutils	p.S180G		False	S	180	G	A	180	G	False	198.374	145.906	393.331	31.369028419717974	FMN_A_502
315876	NDUFAF1	mitochondrial complex I deficiency	NM_016013.4(NDUFAF1):c.643G>A (p.Asp215Asn)		ClinVar_Eutils	p.D215N		False	D	215	N	A	215	S	False	199.688	151.916	364.441	13.999470966385307	FMN_A_502
214736	NDUFAF1	mitochondrial complex I deficiency	NM_016013.4(NDUFAF1):c.712A>G (p.Ser238Gly)		ClinVar_Eutils	p.S238G		False	S	238	G	A	238	C	False	208.298	160.291	372.708	20.867508130474896	FMN_A_502
214735	NDUFAF1	mitochondrial complex I deficiency	NM_016013.4(NDUFAF1):c.368T>C (p.Val123Ala)		ClinVar_Eutils	p.V123A		False	V	123	A	d	123	V	True	308.626	262.621	204.867	160.47673172775202	SF4_C_301
214734	NDUFAF1	mitochondrial complex I deficiency	NM_016013.4(NDUFAF1):c.35A>G (p.Tyr12Cys)		ClinVar_Eutils	p.Y12C		False	Y	12	C	H	12	V	False	253.369	161.152	286.752	39.83858396276004	SF4_C_301
214733	NDUFAF1	mitochondrial complex I deficiency	NM_016013.4(NDUFAF1):c.650G>A (p.Arg217Gln)		ClinVar_Eutils	p.R217Q		False	R	217	Q	w	217	R	True	288.412	192.301	304.206	77.49289187710103	SF4_C_301
214732	NDUFAF1	mitochondrial complex I deficiency	NM_016013.4(NDUFAF1):c.2T>C (p.Met1Thr)		ClinVar_Eutils	p.M1T		False	M	1	T	S	1	M	True	208.854	148.383	266.463	35.77393959060503	SF4_C_301
214731	NDUFAF1	mitochondrial complex I deficiency	NM_016013.4(NDUFAF1):c.553A>G (p.Met185Val)		ClinVar_Eutils	p.M185V		False	M	185	V	O	185	M	True	189.775	126.878	361.29	7.649743016805707	FES_O_301
214730	NDUFAF1	mitochondrial complex I deficiency	NM_016013.4(NDUFAF1):c.249T>A (p.Asp83Glu)		ClinVar_Eutils	p.D83E		False	D	83	E	e	83	D	True	320.472	222.143	256.818	124.24200437288644	SF4_C_301
214729	NDUFAF1	mitochondrial complex I deficiency	NM_016013.4(NDUFAF1):c.215C>G (p.Thr72Ser)		ClinVar_Eutils	p.T72S		False	T	72	S	h	72	T	True	229.376	200.192	210.084	91.988661390916	SF4_C_301
211580	NDUFAF1	mitochondrial complex I deficiency	NM_016013.4(NDUFAF1):c.708G>A (p.Met236Ile)		ClinVar_Eutils	p.M236I		False	M	236	I	A	236	F	False	203.956	160.422	369.619	20.49339587974862	FMN_A_502
138455	NDUFAF1	mitochondrial complex I deficiency	NM_016013.4(NDUFAF1):c.558A>G (p.Ile186Met)		ClinVar_Eutils	p.I186M		False	I	186	M	c	186	I	True	311.91	299.973	204.195	186.86631466710267	SF4_C_301
138454	NDUFAF1	mitochondrial complex I deficiency	NM_016013.4(NDUFAF1):c.526G>A (p.Glu176Lys)		ClinVar_Eutils	p.E176K		False	E	176	K	B	176	E	True	197.746	175.291	288.182	19.983532299390017	SF4_C_301
129690	NDUFAF1	mitochondrial complex I deficiency	NM_016013.4(NDUFAF1):c.941C>G (p.Ala314Gly)		ClinVar_Eutils	p.A314G		False	A	314	G	A	314	L	False	209.284	114.249	352.934	21.317955784516236	FES_O_301
129689	NDUFAF1	mitochondrial complex I deficiency	NM_016013.4(NDUFAF1):c.92G>T (p.Arg31Leu)		ClinVar_Eutils	p.R31L		False	R	31	L	E	31	R	True	244.008	204.638	302.047	46.65114141411677	SF4_C_301
129688	NDUFAF1	mitochondrial complex I deficiency	NM_016013.4(NDUFAF1):c.26G>A (p.Arg9His)		ClinVar_Eutils	p.R9H		False	R	9	H	N	9	R	True	200.135	138.637	263.428	46.25071960477444	SF4_C_301
30625	NDUFAF1	mitochondrial complex I deficiency	NM_016013.4(NDUFAF1):c.733G>A (p.Gly245Arg)		ClinVar_Eutils	p.G245R		False	G	245	R	A	245	V	False	206.576	138.352	373.365	9.962856210777433	FMN_A_502
30624	NDUFAF1	mitochondrial complex I deficiency	NM_016013.4(NDUFAF1):c.631C>T (p.Arg211Cys)		ClinVar_Eutils	p.R211C		False	R	211	C	P	211	R	True	212.618	189.234	294.83	20.807334250577192	SF4_C_301
30623	NDUFAF1	mitochondrial complex I deficiency	NM_016013.4(NDUFAF1):c.758A>G (p.Lys253Arg)		ClinVar_Eutils	p.K253R		False	K	253	R	A	253	T	False	213.21	134.507	384.662	22.09206184019717	FMN_A_502
30622	NDUFAF1	mitochondrial complex I deficiency	NM_016013.4(NDUFAF1):c.619A>C (p.Thr207Pro)		ClinVar_Eutils	p.T207P		False	T	207	P	A	207	G	False	203.628	142.389	362.699	5.463869546991168	FMN_A_502
907813	NDUFAF2	Leigh syndrome	NM_174889.5(NDUFAF2):c.136A>G (p.Ile46Val)		ClinVar_Eutils	p.I46V		False	I	46	V	d	46	I	True	341.04	239.339	217.0	164.24991374610624	SF4_C_301
906819	NDUFAF2	Leigh syndrome	NM_174889.5(NDUFAF2):c.100T>C (p.Tyr34His)		ClinVar_Eutils	p.Y34H		False	Y	34	H	A	34	S	False	216.991	116.171	375.357	28.715648511033304	FMN_A_502
496596	NDUFAF2	Leigh syndrome	NM_174889.5(NDUFAF2):c.1A>T (p.Met1Leu)		ClinVar_Eutils	p.M1L		False	M	1	L	S	1	M	True	208.854	148.383	266.463	35.77393959060503	SF4_C_301
496555	NDUFAF2	Leigh syndrome	NM_174889.5(NDUFAF2):c.221G>A (p.Trp74Ter)		ClinVar_Eutils	p.W74*		False	W	74	*	Y	74	W	True	335.082	299.81	235.574	187.51899807704652	SF4_C_301
493411	NDUFAF2	Leigh syndrome	NM_174889.5(NDUFAF2):c.451G>A (p.Gly151Ser)		ClinVar_Eutils	p.G151S		False	G	151	S	C	151	G	True	210.805	169.937	292.761	5.230346397126392	SF4_C_301
419231	NDUFAF2	Leigh syndrome	NM_174889.5(NDUFAF2):c.114C>G (p.Tyr38Ter)		ClinVar_Eutils	p.Y38*		False	Y	38	*	B	38	Y	True	247.663	149.364	285.905	38.901302518299474	SF4_C_301
354037	NDUFAF2	Leigh syndrome	NM_174889.5(NDUFAF2):c.422A>T (p.Glu141Val)		ClinVar_Eutils	p.E141V		False	E	141	V	r	141	E	True	285.542	230.831	258.488	100.89822008457124	SF4_C_301
354036	NDUFAF2	Leigh syndrome	NM_174889.5(NDUFAF2):c.414T>A (p.Phe138Leu)		ClinVar_Eutils	p.F138L		False	F	138	L	l	138	F	True	310.828	256.405	227.643	146.41798222842507	SF4_C_301
354035	NDUFAF2	Leigh syndrome	NM_174889.5(NDUFAF2):c.196G>C (p.Asp66His)		ClinVar_Eutils	p.D66H		False	D	66	H	j	66	D	True	242.312	177.486	245.79	57.154636841646784	SF4_C_301
354033	NDUFAF2	Leigh syndrome	NM_174889.5(NDUFAF2):c.98A>G (p.Tyr33Cys)		ClinVar_Eutils	p.Y33C		False	Y	33	C	W	33	Y	True	244.13	140.687	257.335	55.30078459398383	SF4_C_301
214740	NDUFAF2	Leigh syndrome	NM_174889.5(NDUFAF2):c.131A>C (p.Gln44Pro)		ClinVar_Eutils	p.Q44P		False	Q	44	P	T	44	Q	True	184.31	178.451	312.028	21.94732949880811	SF4_B_301
1594	NDUFAF2	Leigh syndrome	NM_174889.5(NDUFAF2):c.139C>T (p.Arg47Ter)		ClinVar_Eutils	p.R47*		False	R	47	*	Z	47	R	True	323.315	289.766	284.816	162.75050313487566	SF4_C_301
558212	NDUFAF2	Leigh disease	NM_174889.5(NDUFAF2):c.13C>T (p.Gln5Ter)		ClinVar_Eutils	p.Q5*		False	Q	5	*	N	5	Q	True	203.638	134.567	260.29	50.16247694701283	SF4_C_301
3592734	NDUFAF2	mitochondrial complex I deficiency	NM_174889.5(NDUFAF2):c.289G>T (p.Glu97Ter)		ClinVar_Eutils	p.E97*		False	E	97	*	a	97	E	True	330.068	235.954	207.652	159.437099515347	SF4_C_301
3393376	NDUFAF2	mitochondrial complex I deficiency	NM_174889.5(NDUFAF2):c.76G>C (p.Asp26His)		ClinVar_Eutils	p.D26H		False	D	26	H	E	26	N	False	246.771	208.839	308.869	52.937983472434766	SF4_C_301
2890272	NDUFAF2	mitochondrial complex I deficiency	NM_174889.5(NDUFAF2):c.36G>A (p.Trp12Ter)		ClinVar_Eutils	p.W12*		False	W	12	*	n	12	W	True	317.375	204.706	244.539	119.68993021053512	SF4_C_301
2689551	NDUFAF2	mitochondrial complex I deficiency	NM_174889.5(NDUFAF2):c.50G>A (p.Arg17Lys)		ClinVar_Eutils	p.R17K		False	R	17	K	F	17	R	True	203.564	222.248	343.891	60.39714111299027	SF4_M_802
2434085	NDUFAF2	mitochondrial complex I deficiency	NM_174889.5(NDUFAF2):c.263T>C (p.Ile88Thr)		ClinVar_Eutils	p.I88T		False	I	88	T	E	88	I	True	236.903	194.154	297.251	33.60695840287284	SF4_C_301
496598	NDUFAF2	mitochondrial complex I deficiency	NM_174889.5(NDUFAF2):c.9G>A (p.Trp3Ter)		ClinVar_Eutils	p.W3*		False	W	3	*	N	3	L	False	207.615	136.772	257.77	49.77890167747788	SF4_C_301
3374914	NDUFAF5	Leigh syndrome	NM_024120.5(NDUFAF5):c.425A>C (p.Glu142Ala)		ClinVar_Eutils	p.E142A		False	E	142	A	J	142	E	True	180.083	205.503	274.307	55.08833545433958	SF4_C_301
2055559	NDUFAF5	Leigh syndrome	NM_024120.5(NDUFAF5):c.965G>C (p.Gly322Ala)		ClinVar_Eutils	p.G322A		False	G	322	A	A	322	S	False	206.396	130.629	355.775	10.567024007686792	FES_O_301
1321429	NDUFAF5	Leigh syndrome	NM_024120.5(NDUFAF5):c.604C>T (p.Gln202Ter)		ClinVar_Eutils	p.Q202*		False	Q	202	*	A	202	G	False	193.667	143.292	359.892	13.549676256103826	FES_O_301
1313030	NDUFAF5	Leigh syndrome	NM_024120.5(NDUFAF5):c.144C>A (p.Asp48Glu)		ClinVar_Eutils	p.D48E		False	D	48	E	T	48	D	True	178.945	188.199	306.494	33.58183643461395	SF4_B_301
991375	NDUFAF5	Leigh syndrome	NM_024120.5(NDUFAF5):c.1024A>G (p.Lys342Glu)		ClinVar_Eutils	p.K342E		False	K	342	E	A	342	L	False	219.57	127.195	359.033	18.451461779059755	FMN_A_502
991374	NDUFAF5	Leigh syndrome	NM_024120.5(NDUFAF5):c.970G>A (p.Ala324Thr)		ClinVar_Eutils	p.A324T		False	A	324	T	A	324	T	False	212.435	131.637	354.843	13.862271402765149	FMN_A_502
991372	NDUFAF5	Leigh syndrome	NM_024120.5(NDUFAF5):c.736G>T (p.Val246Phe)		ClinVar_Eutils	p.V246F		False	V	246	F	A	246	E	False	208.941	135.417	373.862	11.386837141425895	FMN_A_502
991371	NDUFAF5	Leigh syndrome	NM_024120.5(NDUFAF5):c.668A>G (p.Asn223Ser)		ClinVar_Eutils	p.N223S		False	N	223	S	A	223	P	False	206.701	151.361	358.398	7.026484357673398	SF4_A_501
991370	NDUFAF5	Leigh syndrome	NM_024120.5(NDUFAF5):c.617C>T (p.Thr206Met)		ClinVar_Eutils	p.T206M		False	T	206	M	i	206	T	True	274.793	201.785	234.908	91.12199496397665	SF4_C_301
991368	NDUFAF5	Leigh syndrome	NM_024120.5(NDUFAF5):c.529A>G (p.Ile177Val)		ClinVar_Eutils	p.I177V		False	I	177	V	M	177	I	True	202.98	156.633	340.771	5.92862778347934	SF4_M_802
991367	NDUFAF5	Leigh syndrome	NM_024120.5(NDUFAF5):c.524A>G (p.His175Arg)		ClinVar_Eutils	p.H175R		False	H	175	R	A	175	E	False	193.727	140.574	388.594	28.7600694186684	FMN_A_502
991363	NDUFAF5	Leigh syndrome	NM_024120.5(NDUFAF5):c.251A>G (p.Tyr84Cys)		ClinVar_Eutils	p.Y84C		False	Y	84	C	B	84	Y	True	202.286	156.324	279.05	24.095852127131067	SF4_C_301
991362	NDUFAF5	Leigh syndrome	NM_024120.5(NDUFAF5):c.235A>T (p.Ile79Phe)		ClinVar_Eutils	p.I79F		False	I	79	F	G	79	I	True	248.117	228.521	286.136	68.99894806694643	SF4_C_301
991361	NDUFAF5	Leigh syndrome	NM_024120.5(NDUFAF5):c.233G>A (p.Arg78Gln)		ClinVar_Eutils	p.R78Q		False	R	78	Q	L	78	R	True	218.496	190.435	327.053	34.299802853116645	SF4_M_801
991360	NDUFAF5	Leigh syndrome	NM_024120.5(NDUFAF5):c.232C>T (p.Arg78Trp)		ClinVar_Eutils	p.R78W		False	R	78	W	L	78	R	True	218.496	190.435	327.053	34.299802853116645	SF4_M_801
991358	NDUFAF5	Leigh syndrome	NM_024120.5(NDUFAF5):c.181C>T (p.Arg61Trp)		ClinVar_Eutils	p.R61W		False	R	61	W	I	61	R	True	228.382	154.875	328.225	24.67731614794404	FES_M_803
991356	NDUFAF5	Leigh syndrome	NM_024120.5(NDUFAF5):c.30A>T (p.Leu10Phe)		ClinVar_Eutils	p.L10F		False	L	10	F	b	10	L	True	314.294	257.325	297.574	133.05489889775785	SF4_C_301
972923	NDUFAF5	Leigh syndrome	NM_024120.5(NDUFAF5):c.562A>G (p.Met188Val)		ClinVar_Eutils	p.M188V		False	M	188	V	A	188	G	False	206.119	147.258	396.02	32.57860010916489	FMN_A_502
800896	NDUFAF5	Leigh syndrome	NM_024120.5(NDUFAF5):c.821T>A (p.Leu274Gln)		ClinVar_Eutils	p.L274Q		False	L	274	Q	M	274	L	True	204.075	179.057	335.115	18.795393985358753	SF4_M_802
765787	NDUFAF5	Leigh syndrome	NM_024120.5(NDUFAF5):c.667A>C (p.Asn223His)		ClinVar_Eutils	p.N223H		False	N	223	H	A	223	P	False	206.701	151.361	358.398	7.026484357673398	SF4_A_501
372253	NDUFAF5	Leigh syndrome	NM_024120.5(NDUFAF5):c.749G>T (p.Gly250Val)		ClinVar_Eutils	p.G250V		False	G	250	V	A	250	V	False	211.498	134.906	379.375	16.76887096843682	FMN_A_502
265061	NDUFAF5	Leigh syndrome	NM_024120.5(NDUFAF5):c.327G>C (p.Lys109Asn)		ClinVar_Eutils	p.K109N		False	K	109	N	P	109	K	True	251.1	166.162	302.893	36.798617924897925	SF4_C_301
225036	NDUFAF5	Leigh syndrome	NM_024120.5(NDUFAF5):c.836T>G (p.Met279Arg)		ClinVar_Eutils	p.M279R		False	M	279	R	A	279	S	False	202.762	121.857	361.328	10.555788608278792	FES_O_301
214203	NDUFAF5	Leigh syndrome	NM_024120.5(NDUFAF5):c.92C>T (p.Ser31Phe)		ClinVar_Eutils	p.S31F		False	S	31	F	A	31	S	True	223.445	114.548	371.218	31.308625476525886	FMN_A_502
571	NDUFAF5	Leigh syndrome	NM_024120.5(NDUFAF5):c.477A>C (p.Leu159Phe)		ClinVar_Eutils	p.L159F		False	L	159	F	Q	159	L	True	228.234	156.792	320.129	26.685339756579936	SF4_B_302
4850499	NDUFAF5	mitochondrial complex I deficiency	NM_024120.5(NDUFAF5):c.614A>C (p.Glu205Ala)		ClinVar_Eutils	p.E205A		False	E	205	A	Q	205	E	True	217.56	152.266	280.547	22.13064246685886	SF4_C_301
4816125	NDUFAF5	mitochondrial complex I deficiency	NM_024120.5(NDUFAF5):c.3G>T (p.Met1Ile)		ClinVar_Eutils	p.M1I		False	M	1	I	S	1	M	True	208.854	148.383	266.463	35.77393959060503	SF4_C_301
4816121	NDUFAF5	mitochondrial complex I deficiency	NM_024120.5(NDUFAF5):c.2T>C (p.Met1Thr)		ClinVar_Eutils	p.M1T		False	M	1	T	S	1	M	True	208.854	148.383	266.463	35.77393959060503	SF4_C_301
4718229	NDUFAF5	mitochondrial complex I deficiency	NM_024120.5(NDUFAF5):c.2_3delinsAT (p.Met1Asn)		ClinVar_Eutils	p.M1N		False	M	1	N	S	1	M	True	208.854	148.383	266.463	35.77393959060503	SF4_C_301
4086132	NDUFAF5	mitochondrial complex I deficiency	NM_024120.5(NDUFAF5):c.145C>T (p.Arg49Trp)		ClinVar_Eutils	p.R49W		False	R	49	W	g	49	R	True	294.965	198.121	256.579	93.47556824544938	SF4_C_301
4058399	NDUFAF5	mitochondrial complex I deficiency	NM_024120.5(NDUFAF5):c.989A>G (p.Glu330Gly)		ClinVar_Eutils	p.E330G		False	E	330	G	A	330	S	False	218.944	115.995	352.069	27.488759947967655	FES_O_301
4058398	NDUFAF5	mitochondrial complex I deficiency	NM_024120.5(NDUFAF5):c.34C>G (p.Arg12Gly)		ClinVar_Eutils	p.R12G		False	R	12	G	I	12	R	True	221.228	141.062	264.85	41.49141343685549	SF4_C_301
4058396	NDUFAF5	mitochondrial complex I deficiency	NM_024120.5(NDUFAF5):c.76C>A (p.Arg26Ser)		ClinVar_Eutils	p.R26S		False	R	26	S	F	26	R	True	225.221	205.289	354.064	47.77699314069409	FES_M_803
4058393	NDUFAF5	mitochondrial complex I deficiency	NM_024120.5(NDUFAF5):c.519G>C (p.Gln173His)		ClinVar_Eutils	p.Q173H		False	Q	173	H	A	173	I	False	195.707	142.119	383.984	23.8130443349813	FMN_A_502
4058392	NDUFAF5	mitochondrial complex I deficiency	NM_024120.5(NDUFAF5):c.686T>G (p.Leu229Arg)		ClinVar_Eutils	p.L229R		False	L	229	R	i	229	L	True	278.531	208.522	262.796	81.63907362041714	SF4_C_301
4058391	NDUFAF5	mitochondrial complex I deficiency	NM_024120.5(NDUFAF5):c.1010T>A (p.Leu337His)		ClinVar_Eutils	p.L337H		False	L	337	H	i	337	L	True	286.893	208.981	233.063	103.18986093092454	SF4_C_301
4058390	NDUFAF5	mitochondrial complex I deficiency	NM_024120.5(NDUFAF5):c.784G>A (p.Gly262Ser)		ClinVar_Eutils	p.G262S		False	G	262	S	A	262	F	False	219.761	129.924	379.886	22.32617430938892	FMN_A_502
4058389	NDUFAF5	mitochondrial complex I deficiency	NM_024120.5(NDUFAF5):c.657C>G (p.Phe219Leu)		ClinVar_Eutils	p.F219L		False	F	219	L	A	219	K	False	198.829	156.603	361.662	15.154370298295632	SF4_A_501
4058388	NDUFAF5	mitochondrial complex I deficiency	NM_024120.5(NDUFAF5):c.577A>C (p.Thr193Pro)		ClinVar_Eutils	p.T193P		False	T	193	P	s	193	T	True	226.951	169.97	255.806	41.234049251325665	SF4_C_301
4058386	NDUFAF5	mitochondrial complex I deficiency	NM_024120.5(NDUFAF5):c.403A>T (p.Thr135Ser)		ClinVar_Eutils	p.T135S		False	T	135	S	A	135	P	False	199.584	135.729	380.59	19.682498171785298	FMN_A_502
4058384	NDUFAF5	mitochondrial complex I deficiency	NM_024120.5(NDUFAF5):c.986G>A (p.Gly329Glu)		ClinVar_Eutils	p.G329E		False	G	329	E	A	329	K	False	215.232	116.458	352.778	24.079345458632886	FES_O_301
4058383	NDUFAF5	mitochondrial complex I deficiency	NM_024120.5(NDUFAF5):c.451A>G (p.Thr151Ala)		ClinVar_Eutils	p.T151A		False	T	151	A	P	151	T	True	243.93	189.428	314.089	40.17619924954021	SF4_C_301
4058382	NDUFAF5	mitochondrial complex I deficiency	NM_024120.5(NDUFAF5):c.779G>A (p.Gly260Asp)		ClinVar_Eutils	p.G260D		False	G	260	D	J	260	G	True	183.801	214.075	296.048	55.26144150193537	SF4_C_301
4058379	NDUFAF5	mitochondrial complex I deficiency	NM_024120.5(NDUFAF5):c.889G>A (p.Val297Ile)		ClinVar_Eutils	p.V297I		False	V	297	I	r	297	V	True	294.307	242.742	232.335	125.39852785141906	SF4_C_301
4058378	NDUFAF5	mitochondrial complex I deficiency	NM_024120.5(NDUFAF5):c.175G>A (p.Ala59Thr)		ClinVar_Eutils	p.A59T		False	A	59	T	Q	59	A	True	262.666	221.452	267.017	76.48283270501213	SF4_C_301
4056402	NDUFAF5	mitochondrial complex I deficiency	NM_024120.5(NDUFAF5):c.787G>A (p.Glu263Lys)		ClinVar_Eutils	p.E263K		False	E	263	K	A	263	A	False	223.017	130.38	378.009	22.685294459353383	FMN_A_502
4056399	NDUFAF5	mitochondrial complex I deficiency	NM_024120.5(NDUFAF5):c.163C>A (p.Gln55Lys)		ClinVar_Eutils	p.Q55K		False	Q	55	K	A	55	G	False	197.799	129.299	389.108	29.827062984483778	FMN_A_502
3629234	NDUFAF5	mitochondrial complex I deficiency	NM_024120.5(NDUFAF5):c.1A>G (p.Met1Val)		ClinVar_Eutils	p.M1V		False	M	1	V	S	1	M	True	208.854	148.383	266.463	35.77393959060503	SF4_C_301
2889767	NDUFAF5	mitochondrial complex I deficiency	NM_024120.5(NDUFAF5):c.174G>A (p.Trp58Ter)		ClinVar_Eutils	p.W58*		False	W	58	*	A	58	S	False	200.88	127.944	392.516	32.36919570084614	FMN_A_502
2773256	NDUFAF5	mitochondrial complex I deficiency	NM_024120.5(NDUFAF5):c.1A>T (p.Met1Leu)		ClinVar_Eutils	p.M1L		False	M	1	L	S	1	M	True	208.854	148.383	266.463	35.77393959060503	SF4_C_301
2676984	NDUFAF5	mitochondrial complex I deficiency	NM_024120.5(NDUFAF5):c.803G>A (p.Trp268Ter)		ClinVar_Eutils	p.W268*		False	W	268	*	Q	268	W	True	237.579	159.361	271.405	34.0293964094215	SF4_C_301
2676983	NDUFAF5	mitochondrial complex I deficiency	NM_024120.5(NDUFAF5):c.877G>T (p.Glu293Ter)		ClinVar_Eutils	p.E293*		False	E	293	*	A	293	S	False	219.954	122.971	368.455	21.885069022519616	FMN_A_502
2676980	NDUFAF5	mitochondrial complex I deficiency	NM_024120.5(NDUFAF5):c.489G>A (p.Trp163Ter)		ClinVar_Eutils	p.W163*		False	W	163	*	A	163	Y	False	189.161	139.99	370.662	16.797738445206715	FES_O_301
2676977	NDUFAF5	mitochondrial complex I deficiency	NM_024120.5(NDUFAF5):c.37C>T (p.Arg13Ter)		ClinVar_Eutils	p.R13*		False	R	13	*	H	13	G	False	255.296	163.984	288.409	40.96753363109928	SF4_C_301
2676973	NDUFAF5	mitochondrial complex I deficiency	NM_024120.5(NDUFAF5):c.926G>A (p.Trp309Ter)		ClinVar_Eutils	p.W309*		False	W	309	*	A	309	G	False	203.24	107.547	355.071	23.871507668848007	FES_O_301
2581631	NDUFAF5	mitochondrial complex I deficiency	NM_024120.5(NDUFAF5):c.827G>A (p.Arg276Gln)		ClinVar_Eutils	p.R276Q		False	R	276	Q	M	276	R	True	209.122	181.74	338.183	21.86408832493217	SF4_M_802
2579155	NDUFAF5	mitochondrial complex I deficiency	NM_024120.5(NDUFAF5):c.782T>C (p.Met261Thr)		ClinVar_Eutils	p.M261T		False	M	261	T	A	261	W	False	221.825	128.772	382.849	26.034638541627693	FMN_A_502
2578023	NDUFAF5	mitochondrial complex I deficiency	NM_024120.5(NDUFAF5):c.827G>C (p.Arg276Pro)		ClinVar_Eutils	p.R276P		False	R	276	P	M	276	R	True	209.122	181.74	338.183	21.86408832493217	SF4_M_802
2552898	NDUFAF5	mitochondrial complex I deficiency	NM_024120.5(NDUFAF5):c.401C>T (p.Pro134Leu)		ClinVar_Eutils	p.P134L		False	P	134	L	Q	134	P	True	218.346	163.718	304.382	10.78383217428876	SF4_C_301
2434088	NDUFAF5	mitochondrial complex I deficiency	NM_024120.5(NDUFAF5):c.837G>A (p.Met279Ile)		ClinVar_Eutils	p.M279I		False	M	279	I	A	279	S	False	202.762	121.857	361.328	10.555788608278792	FES_O_301
2431736	NDUFAF5	mitochondrial complex I deficiency	NM_024120.5(NDUFAF5):c.577A>G (p.Thr193Ala)		ClinVar_Eutils	p.T193A		False	T	193	A	s	193	T	True	226.951	169.97	255.806	41.234049251325665	SF4_C_301
2413145	NDUFAF5	mitochondrial complex I deficiency	NM_024120.5(NDUFAF5):c.743A>C (p.Tyr248Ser)		ClinVar_Eutils	p.Y248S		False	Y	248	S	A	248	V	False	210.246	139.84	377.141	13.196179470394659	FMN_A_502
2259823	NDUFAF5	mitochondrial complex I deficiency	NM_024120.5(NDUFAF5):c.866T>C (p.Met289Thr)		ClinVar_Eutils	p.M289T		False	M	289	T	A	289	E	False	209.584	124.645	373.306	19.031487068891536	FMN_A_502
2200296	NDUFAF5	mitochondrial complex I deficiency	NM_024120.5(NDUFAF5):c.33T>A (p.Cys11Ter)		ClinVar_Eutils	p.C11*		False	C	11	*	H	11	L	False	254.116	158.01	288.754	40.87945048885614	SF4_C_301
2141503	NDUFAF5	mitochondrial complex I deficiency	NM_024120.5(NDUFAF5):c.826C>T (p.Arg276Ter)		ClinVar_Eutils	p.R276*		False	R	276	*	M	276	R	True	209.122	181.74	338.183	21.86408832493217	SF4_M_802
2139992	NDUFAF5	mitochondrial complex I deficiency	NM_024120.5(NDUFAF5):c.44G>A (p.Trp15Ter)		ClinVar_Eutils	p.W15*		False	W	15	*	F	15	G	False	206.078	229.018	344.356	67.32495761274099	SF4_M_802
2138338	NDUFAF5	mitochondrial complex I deficiency	NM_024120.5(NDUFAF5):c.29T>A (p.Leu10Ter)		ClinVar_Eutils	p.L10*		False	L	10	*	b	10	L	True	314.294	257.325	297.574	133.05489889775785	SF4_C_301
1985636	NDUFAF5	mitochondrial complex I deficiency	NM_024120.5(NDUFAF5):c.445G>T (p.Glu149Ter)		ClinVar_Eutils	p.E149*		False	E	149	*	L	149	E	True	221.351	187.602	338.404	30.486805325364863	FES_M_803
1983600	NDUFAF5	mitochondrial complex I deficiency	NM_024120.5(NDUFAF5):c.23G>A (p.Trp8Ter)		ClinVar_Eutils	p.W8*		False	W	8	*	H	8	T	False	259.082	153.685	283.847	47.76063163909186	SF4_C_301
1983095	NDUFAF5	mitochondrial complex I deficiency	NM_024120.5(NDUFAF5):c.848C>T (p.Ala283Val)		ClinVar_Eutils	p.A283V		False	A	283	V	Q	283	A	True	247.696	166.331	293.419	32.65302300618384	SF4_C_301
1802978	NDUFAF5	mitochondrial complex I deficiency	NM_024120.5(NDUFAF5):c.752T>G (p.Met251Arg)		ClinVar_Eutils	p.M251R		False	M	251	R	A	251	S	False	213.347	138.005	380.619	17.44202186247869	FMN_A_502
1339513	NDUFAF5	mitochondrial complex I deficiency	NM_024120.5(NDUFAF5):c.172T>G (p.Trp58Gly)		ClinVar_Eutils	p.W58G		False	W	58	G	A	58	S	False	200.88	127.944	392.516	32.36919570084614	FMN_A_502
1162274	NDUFAF5	mitochondrial complex I deficiency	NM_024120.5(NDUFAF5):c.145C>G (p.Arg49Gly)		ClinVar_Eutils	p.R49G		False	R	49	G	g	49	R	True	294.965	198.121	256.579	93.47556824544938	SF4_C_301
1033617	NDUFAF5	mitochondrial complex I deficiency	NM_024120.5(NDUFAF5):c.176C>A (p.Ala59Glu)		ClinVar_Eutils	p.A59E		False	A	59	E	Q	59	A	True	262.666	221.452	267.017	76.48283270501213	SF4_C_301
1028294	NDUFAF5	mitochondrial complex I deficiency	NM_024120.5(NDUFAF5):c.135T>A (p.Asn45Lys)		ClinVar_Eutils	p.N45K		False	N	45	K	E	45	N	True	232.395	203.638	283.63	40.7560041108421	SF4_C_301
803603	NDUFAF5	mitochondrial complex I deficiency	NM_024120.5(NDUFAF5):c.146G>T (p.Arg49Leu)		ClinVar_Eutils	p.R49L		False	R	49	L	g	49	R	True	294.965	198.121	256.579	93.47556824544938	SF4_C_301
766696	NDUFAF5	mitochondrial complex I deficiency	NM_024120.5(NDUFAF5):c.412G>A (p.Val138Ile)		ClinVar_Eutils	p.V138I		False	V	138	I	A	138	L	False	204.56	137.77	380.272	17.077197501681212	FMN_A_502
722513	NDUFAF5	mitochondrial complex I deficiency	NM_024120.5(NDUFAF5):c.752T>C (p.Met251Thr)		ClinVar_Eutils	p.M251T		False	M	251	T	A	251	S	False	213.347	138.005	380.619	17.44202186247869	FMN_A_502
618242	NDUFAF5	mitochondrial complex I deficiency	NM_024120.5(NDUFAF5):c.25C>G (p.Arg9Gly)		ClinVar_Eutils	p.R9G		False	R	9	G	N	9	R	True	200.135	138.637	263.428	46.25071960477444	SF4_C_301
383186	NDUFAF5	mitochondrial complex I deficiency	NM_024120.5(NDUFAF5):c.245G>A (p.Arg82His)		ClinVar_Eutils	p.R82H		False	R	82	H	G	82	R	True	243.305	227.88	285.705	66.32227674298463	SF4_C_301
377597	NDUFAF5	mitochondrial complex I deficiency	NM_024120.5(NDUFAF5):c.449A>G (p.Asn150Ser)		ClinVar_Eutils	p.N150S		False	N	150	S	i	150	N	True	254.869	212.476	224.366	92.37443637373241	SF4_C_301
285203	NDUFAF5	mitochondrial complex I deficiency	NM_024120.5(NDUFAF5):c.775C>T (p.Gln259Ter)		ClinVar_Eutils	p.Q259*		False	Q	259	*	A	259	G	False	220.77	133.792	382.538	23.22530831428204	FMN_A_502
225006	NDUFAF5	mitochondrial complex I deficiency	NM_024120.5(NDUFAF5):c.155A>C (p.Lys52Thr)		ClinVar_Eutils	p.K52T		False	K	52	T	W	52	K	True	237.281	148.763	227.432	74.07868571845302	SF4_C_301
214202	NDUFAF5	mitochondrial complex I deficiency	NM_024120.5(NDUFAF5):c.178G>A (p.Ala60Thr)		ClinVar_Eutils	p.A60T		False	A	60	T	P	60	A	True	254.45	158.382	321.517	48.312335535213606	SF4_C_301
214201	NDUFAF5	mitochondrial complex I deficiency	NM_024120.5(NDUFAF5):c.114C>A (p.Ser38Arg)		ClinVar_Eutils	p.S38R		False	S	38	R	l	38	S	True	337.811	260.987	244.828	161.6292739960219	SF4_C_301
214196	NDUFAF5	mitochondrial complex I deficiency	NM_024120.5(NDUFAF5):c.190G>A (p.Glu64Lys)		ClinVar_Eutils	p.E64K		False	E	64	K	O	64	E	True	186.373	158.767	376.697	31.092252808904686	FMN_A_502
570	NDUFAF5	mitochondrial complex I deficiency	NM_024120.5(NDUFAF5):c.686T>C (p.Leu229Pro)		ClinVar_Eutils	p.L229P		False	L	229	P	i	229	L	True	278.531	208.522	262.796	81.63907362041714	SF4_C_301
1034316	NDUFAF6	Leigh syndrome	NM_152416.4(NDUFAF6):c.92C>G (p.Ala31Gly)		ClinVar_Eutils	p.A31G		False	A	31	G	A	31	S	False	223.445	114.548	371.218	31.308625476525886	FMN_A_502
1033149	NDUFAF6	Leigh syndrome	NM_152416.4(NDUFAF6):c.8C>G (p.Ala3Gly)		ClinVar_Eutils	p.A3G		False	A	3	G	U	3	A	True	268.108	146.775	255.578	69.68123890448115	SF4_C_301
972921	NDUFAF6	Leigh syndrome	NM_152416.4(NDUFAF6):c.337C>T (p.Arg113Ter)		ClinVar_Eutils	p.R113*		False	R	113	*	M	113	R	True	217.899	152.537	339.713	11.22970083937764	FES_M_803
559316	NDUFAF6	Leigh syndrome	NM_152416.4(NDUFAF6):c.116C>T (p.Pro39Leu)		ClinVar_Eutils	p.P39L		False	P	39	L	H	39	P	True	272.648	174.465	317.576	61.918375984139274	SF4_C_301
523019	NDUFAF6	Leigh syndrome	NM_152416.4(NDUFAF6):c.719G>T (p.Gly240Val)		ClinVar_Eutils	p.G240V		False	G	240	V	O	240	G	True	207.548	125.372	392.308	32.40668060632309	FMN_A_502
449591	NDUFAF6	Leigh syndrome	NM_152416.4(NDUFAF6):c.773T>C (p.Val258Ala)		ClinVar_Eutils	p.V258A		False	V	258	A	A	258	G	False	220.695	132.599	386.127	26.49754482128304	FMN_A_502
372259	NDUFAF6	Leigh syndrome	NM_152416.4(NDUFAF6):c.820A>G (p.Arg274Gly)		ClinVar_Eutils	p.R274G		False	R	274	G	s	274	R	True	224.968	160.812	263.646	34.03358585723283	SF4_C_301
372258	NDUFAF6	Leigh syndrome	NM_152416.4(NDUFAF6):c.206A>T (p.Asp69Val)		ClinVar_Eutils	p.D69V		False	D	69	V	C	69	D	True	192.199	175.184	267.278	36.83157527121828	SF4_C_301
372256	NDUFAF6	Leigh syndrome	NM_152416.4(NDUFAF6):c.226T>C (p.Ser76Pro)		ClinVar_Eutils	p.S76P		False	S	76	P	A	76	I	False	219.633	142.679	385.056	23.630947317186507	FMN_A_502
372255	NDUFAF6	Leigh syndrome	NM_152416.4(NDUFAF6):c.805C>G (p.His269Asp)		ClinVar_Eutils	p.H269D		False	H	269	D	A	269	R	False	225.333	131.917	369.746	19.829782388276524	FMN_A_502
372254	NDUFAF6	Leigh syndrome	NM_152416.4(NDUFAF6):c.532G>C (p.Ala178Pro)		ClinVar_Eutils	p.A178P		False	A	178	P	A	178	E	False	193.489	144.298	392.229	32.158730002014025	FMN_A_502
214212	NDUFAF6	Leigh syndrome	NM_152416.4(NDUFAF6):c.371T>C (p.Ile124Thr)		ClinVar_Eutils	p.I124T		False	I	124	T	Q	124	I	True	222.409	171.154	310.007	16.590087378070482	SF4_C_301
547	NDUFAF6	Leigh syndrome	NM_152416.4(NDUFAF6):c.296A>G (p.Gln99Arg)		ClinVar_Eutils	p.Q99R		False	Q	99	R	E	99	Q	True	224.423	193.05	287.443	27.304465410574466	SF4_C_301
4292015	NDUFAF6	mitochondrial complex I deficiency	NM_152416.4(NDUFAF6):c.917T>C (p.Phe306Ser)		ClinVar_Eutils	p.F306S		False	F	306	S	A	306	G	False	206.332	111.421	362.142	21.288359366632562	FES_O_301
3891813	NDUFAF6	mitochondrial complex I deficiency	NM_001354516.2(NDUFAF6):c.38A>G (p.Gln13Arg)		ClinVar_Eutils	p.Q13R		False	Q	13	R	N	13	Q	True	195.495	142.158	265.584	44.37257149854103	SF4_C_301
3781317	NDUFAF6	mitochondrial complex I deficiency	NM_152416.4(NDUFAF6):c.466G>T (p.Val156Phe)		ClinVar_Eutils	p.V156F		False	V	156	F	a	156	V	True	272.693	211.571	207.996	113.037273141628	SF4_C_301
3775908	NDUFAF6	mitochondrial complex I deficiency	NM_152416.4(NDUFAF6):c.620T>C (p.Ile207Thr)		ClinVar_Eutils	p.I207T		False	I	207	T	i	207	I	True	277.025	204.451	236.292	92.69946019998882	SF4_C_301
3767217	NDUFAF6	mitochondrial complex I deficiency	NM_152416.4(NDUFAF6):c.536A>G (p.Glu179Gly)		ClinVar_Eutils	p.E179G		False	E	179	G	B	179	E	True	197.664	177.834	296.65	18.644742351123533	SF4_B_302
2664869	NDUFAF6	mitochondrial complex I deficiency	NM_152416.4(NDUFAF6):c.239C>T (p.Pro80Leu)		ClinVar_Eutils	p.P80L		False	P	80	L	e	80	P	True	322.62	220.632	261.004	124.21292937156983	SF4_C_301
2507351	NDUFAF6	mitochondrial complex I deficiency	NM_152416.4(NDUFAF6):c.694C>A (p.Pro232Thr)		ClinVar_Eutils	p.P232T		False	P	232	T	A	232	D	False	215.722	157.427	369.073	18.255281048996565	FMN_A_502
2444196	NDUFAF6	mitochondrial complex I deficiency	NM_152416.4(NDUFAF6):c.655G>C (p.Ala219Pro)		ClinVar_Eutils	p.A219P		False	A	219	P	l	219	A	True	304.787	267.226	234.683	146.40220732300497	SF4_C_301
2413147	NDUFAF6	mitochondrial complex I deficiency	NM_152416.4(NDUFAF6):c.907C>T (p.Arg303Ter)		ClinVar_Eutils	p.R303*		False	R	303	*	J	303	R	True	190.997	207.911	258.947	58.755517148463895	SF4_C_301
2413146	NDUFAF6	mitochondrial complex I deficiency	NM_152416.4(NDUFAF6):c.634G>A (p.Gly212Ser)		ClinVar_Eutils	p.G212S		False	G	212	S	A	212	L	False	202.918	148.819	364.84	9.580482561453124	FMN_A_502
1988700	NDUFAF6	mitochondrial complex I deficiency	NM_152416.4(NDUFAF6):c.82G>C (p.Gly28Arg)		ClinVar_Eutils	p.G28R		False	G	28	R	m	28	G	True	232.346	195.907	251.46	54.43248538366718	SF4_C_301
1466133	NDUFAF6	mitochondrial complex I deficiency	NM_152416.4(NDUFAF6):c.709A>T (p.Met237Leu)		ClinVar_Eutils	p.M237L		False	M	237	L	l	237	M	True	313.95	269.997	254.294	147.3812443300754	SF4_C_301
1333393	NDUFAF6	mitochondrial complex I deficiency	NM_152416.4(NDUFAF6):c.266C>T (p.Ala89Val)		ClinVar_Eutils	p.A89V		False	A	89	V	w	89	A	True	287.33	192.271	282.996	76.93135070762496	SF4_C_301
931255	NDUFAF6	mitochondrial complex I deficiency	NM_152416.4(NDUFAF6):c.743G>A (p.Arg248Gln)		ClinVar_Eutils	p.R248Q		False	R	248	Q	A	248	V	False	210.246	139.84	377.141	13.196179470394659	FMN_A_502
430873	NDUFAF6	mitochondrial complex I deficiency	NM_152416.4(NDUFAF6):c.328G>T (p.Gly110Ter)		ClinVar_Eutils	p.G110*		False	G	110	*	T	110	G	True	184.107	153.245	329.074	20.597796616448104	SF4_M_801
214210	NDUFAF6	mitochondrial complex I deficiency	NM_152416.4(NDUFAF6):c.83G>C (p.Gly28Ala)		ClinVar_Eutils	p.G28A		False	G	28	A	m	28	G	True	232.346	195.907	251.46	54.43248538366718	SF4_C_301
136605	NDUFAF6	mitochondrial complex I deficiency	NM_152416.4(NDUFAF6):c.838G>A (p.Val280Ile)		ClinVar_Eutils	p.V280I		False	V	280	I	A	280	G	False	201.195	120.802	358.033	10.466848566258124	FES_O_301
1690644	NDUFAF8	mitochondrial complex I deficiency	NM_001086521.2(NDUFAF8):c.1A>C (p.Met1Leu)		ClinVar_Eutils	p.M1L		False	M	1	L	S	1	M	True	208.854	148.383	266.463	35.77393959060503	SF4_C_301
691643	NDUFAF8	mitochondrial complex I deficiency	NM_001086521.2(NDUFAF8):c.1A>G (p.Met1Val)		ClinVar_Eutils	p.M1V		False	M	1	V	S	1	M	True	208.854	148.383	266.463	35.77393959060503	SF4_C_301
691641	NDUFAF8	mitochondrial complex I deficiency	NM_001086521.2(NDUFAF8):c.165C>G (p.Phe55Leu)		ClinVar_Eutils	p.F55L		False	F	55	L	N	55	F	True	208.101	142.688	278.044	31.916697712307425	SF4_C_301
	MT-ND5	manual		reported_pathogenic_or_likely	manual_known_Leigh	p.D393N	reported_pathogenic_or_likely	True	D	393	N	l	393	D	True	319.427	291.096	234.139	172.09497266714743	SF4_C_301
	MT-ND6	manual		reported_pathogenic_or_likely	manual_known_Leigh	p.Y42C	reported_pathogenic_or_likely	True	Y	42	C	A	42	F	False	207.064	127.841	380.514	21.283657637228053	FMN_A_502
	MT-ND3	manual		reported_pathogenic_or_likely	manual_known_Leigh	p.R154H	reported_pathogenic_or_likely	True	R	154	H	d	154	R	True	286.231	244.184	199.281	141.36048723354543	SF4_C_301
