## Supplementary Table3 for "Protein-glass microenvironments define electron transfer vulnerability in Leigh syndrome"

chain	resid	icode	resname3	aa	x	y	z	node	distance_to_nearest_redox_A	nearest_redox
A	27		PRO	P	224.268	119.965	374.497	A:27	28.321245241072067	FMN_A_502
A	28		LYS	K	227.93	120.618	373.711	A:28	29.761005009315262	FMN_A_502
A	29		LYS	K	227.826	117.16	372.129	A:29	31.76087298252471	FMN_A_502
A	30		THR	T	226.06	116.091	368.932	A:30	30.92379308987968	FMN_A_502
A	31		SER	S	223.445	114.548	371.218	A:31	31.308625476525886	FMN_A_502
A	32		PHE	F	220.172	116.492	371.198	A:32	28.187903219445534	FMN_A_502
A	33		GLY	G	216.419	116.165	371.618	A:33	27.298176032398683	FES_O_301
A	34		SER	S	216.991	116.171	375.357	A:34	28.715648511033304	FMN_A_502
A	35		LEU	L	215.167	118.713	377.536	A:35	27.028974467156104	FMN_A_502
A	36		LYS	K	214.095	118.648	381.181	A:36	28.847529845742272	FMN_A_502
A	37		ASP	D	210.556	119.845	381.864	A:37	27.89615506350751	FMN_A_502
A	38		GLU	E	211.871	122.013	384.691	A:38	28.367226195182596	FMN_A_502
A	39		ASP	D	214.395	123.461	382.271	A:39	26.0599304935775	FMN_A_502
A	40		ARG	R	211.328	124.974	380.648	A:40	23.370345159431896	FMN_A_502
A	41		ILE	I	210.588	128.529	381.708	A:41	21.813346496873454	FMN_A_502
A	42		PHE	F	207.064	127.841	380.514	A:42	21.283657637228053	FMN_A_502
A	43		THR	T	204.829	125.522	382.455	A:43	24.513475135462688	FMN_A_502
A	44		ASN	N	201.075	125.77	381.879	A:44	23.497626444539904	FES_O_301
A	45		LEU	L	202.097	125.97	378.231	A:45	20.227955850721912	FES_O_301
A	46		TYR	Y	199.18	123.713	377.371	A:46	19.395709612393997	FES_O_301
A	47		GLY	G	196.627	125.29	379.693	A:47	20.99457263722876	FES_O_301
A	48		ARG	R	196.793	122.795	382.543	A:48	24.40260962248324	FES_O_301
A	49		HIS	H	197.292	123.885	386.168	A:49	27.632194909388815	FES_O_301
A	50		ASP	D	195.282	127.096	385.983	A:50	26.925005547456543	FES_O_301
A	51		TRP	W	196.137	130.048	383.762	A:51	24.51926169892803	FES_O_301
A	52		ARG	R	194.437	132.137	386.446	A:52	27.35481209359092	FES_O_301
A	53		LEU	L	196.692	134.298	388.628	A:53	28.22391998469965	FMN_A_502
A	54		LYS	K	196.168	131.81	391.43	A:54	31.556024903145406	FMN_A_502
A	55		GLY	G	197.799	129.299	389.108	A:55	29.827062984483778	FMN_A_502
A	56		SER	S	200.715	131.671	388.663	A:56	27.581807177060032	FMN_A_502
A	57		LEU	L	200.968	131.745	392.445	A:57	30.909153767579525	FMN_A_502
A	58		SER	S	200.88	127.944	392.516	A:58	32.36919570084614	FMN_A_502
A	59		ARG	R	203.864	128.31	390.238	A:59	29.590081670677222	FMN_A_502
A	60		GLY	G	205.128	130.938	392.664	A:60	30.59578426446514	FMN_A_502
A	61		ASP	D	205.713	133.199	389.707	A:61	27.024522744489985	FMN_A_502
A	62		TRP	W	205.933	136.408	391.726	A:62	28.193495543127632	FMN_A_502
A	63		TYR	Y	208.829	134.75	393.587	A:63	30.197617118144603	FMN_A_502
A	64		LYS	K	211.366	137.565	394.061	A:64	30.295632590211184	FMN_A_502
A	65		THR	T	209.749	139.811	391.47	A:65	27.42127551403506	FMN_A_502
A	66		LYS	K	209.606	142.771	393.848	A:66	29.791033271443602	FMN_A_502
A	67		GLU	E	213.284	142.399	394.71	A:67	30.952858216211748	FMN_A_502
A	68		ILE	I	214.383	142.422	391.093	A:68	27.58443545354902	FMN_A_502
A	69		LEU	L	213.506	146.105	391.185	A:69	27.90647630430232	FMN_A_502
A	70		LEU	L	216.676	147.357	392.88	A:70	30.447014057634686	FMN_A_502
A	71		LYS	K	216.252	150.698	391.102	A:71	29.54796078615788	FMN_A_502
A	72		GLY	G	219.057	150.183	388.596	A:72	28.00621855708252	FMN_A_502
A	73		PRO	P	219.056	148.166	385.335	A:73	24.56437282378236	FMN_A_502
A	74		ASP	D	222.621	147.199	384.509	A:74	25.34847007986651	FMN_A_502
A	75		TRP	W	222.986	143.901	386.339	A:75	26.507974216631286	FMN_A_502
A	76		ILE	I	219.633	142.679	385.056	A:76	23.630947317186507	FMN_A_502
A	77		LEU	L	220.385	144.161	381.652	A:77	21.226711640937054	FMN_A_502
A	78		GLY	G	223.805	142.555	381.922	A:78	23.333716475803694	FMN_A_502
A	79		GLU	E	222.146	139.38	383.123	A:79	23.316472542383405	FMN_A_502
A	80		ILE	I	220.355	139.401	379.798	A:80	19.584101990054553	FMN_A_502
A	81		LYS	K	223.531	140.345	377.92	A:81	20.223617256478992	FMN_A_502
A	82		THR	T	225.142	137.323	379.565	A:82	22.848543519406345	FMN_A_502
A	83		SER	S	222.015	135.285	378.91	A:83	20.737858678924898	FMN_A_502
A	84		GLY	G	223.139	134.922	375.306	A:84	19.28245680272607	FMN_A_502
A	85		LEU	L	219.564	135.747	374.402	A:85	15.898239034281222	FMN_A_502
A	86		ARG	R	218.776	137.05	370.918	A:86	12.808231243244805	FMN_A_502
A	87		GLY	G	215.713	138.133	368.961	A:87	9.023804664843983	FMN_A_502
A	88		ARG	R	212.634	135.951	369.239	A:88	8.341593133550726	FMN_A_502
A	89		GLY	G	210.865	138.006	366.58	A:89	4.602357791303061	FMN_A_502
A	90		GLY	G	212.649	135.827	364.063	A:90	6.684423319386056	FMN_A_502
A	91		ALA	A	215.181	138.599	363.661	A:91	6.94581369760851	FMN_A_502
A	92		GLY	G	217.508	136.732	366.004	A:92	10.016147532176937	FMN_A_502
A	93		PHE	F	218.969	140.074	367.091	A:93	10.675648032526041	FMN_A_502
A	94		PRO	P	220.688	140.085	370.545	A:94	13.581072486643047	FMN_A_502
A	95		THR	T	217.919	141.331	372.805	A:95	12.60970083445949	FMN_A_502
A	96		GLY	G	220.302	142.254	375.602	A:96	16.29758898607071	FMN_A_502
A	97		LEU	L	222.052	144.714	373.334	A:97	16.515801657896752	FMN_A_502
A	98		LYS	K	218.727	145.682	371.852	A:98	13.343889113383717	FMN_A_502
A	99		TRP	W	217.477	146.623	375.292	A:99	15.135177581837844	FMN_A_502
A	100		SER	S	220.782	148.166	376.27	A:100	18.414631529139843	FMN_A_502
A	101		PHE	F	219.803	151.133	374.127	A:101	17.85116969820652	FMN_A_502
A	102		MET	M	217.416	152.639	376.671	A:102	19.004815195401772	FMN_A_502
A	103		ASN	N	219.86	153.043	379.516	A:103	22.321377442200145	FMN_A_502
A	104		LYS	K	219.832	156.498	377.946	A:104	23.342670091006184	FMN_A_502
A	105		PRO	P	218.411	159.54	379.785	A:105	25.915533372264704	FMN_A_502
A	106		SER	S	214.689	160.005	379.143	A:106	24.725116515601123	FMN_A_502
A	107		ASP	D	215.247	163.46	377.601	A:107	26.74907884549911	FMN_A_502
A	108		GLY	G	212.109	164.647	379.402	A:108	28.120281296175992	FMN_A_502
A	109		ARG	R	209.936	162.704	377.001	A:109	25.02709818531056	FMN_A_502
A	110		PRO	P	208.311	159.704	378.688	A:110	23.497281767994686	FMN_A_502
A	111		LYS	K	209.642	156.324	377.633	A:111	20.2453936559047	FMN_A_502
A	112		TYR	Y	207.549	153.308	376.749	A:112	17.491279028095004	FMN_A_502
A	113		LEU	L	207.952	149.677	375.898	A:113	14.497904031680795	FMN_A_502
A	114		VAL	V	205.846	148.268	373.098	A:114	11.76001469015628	FMN_A_502
A	115		VAL	V	205.201	144.541	373.067	A:115	10.18828510653725	FMN_A_502
A	116		ASN	N	204.732	142.732	369.785	A:116	7.129519525793022	FMN_A_502
A	117		ALA	A	201.733	140.438	369.978	A:117	9.221063777900346	FMN_A_502
A	118		ASP	D	200.606	140.502	366.36	A:118	8.5262607609983	FMN_A_502
A	119		GLU	E	200.596	136.728	365.872	A:119	9.542391658349288	FMN_A_502
A	120		GLY	G	199.401	137.183	362.297	A:120	8.313158279072747	FES_O_301
A	121		GLU	E	202.435	135.411	360.828	A:121	8.20707860461887	FES_O_301
A	122		PRO	P	201.897	132.016	359.101	A:122	5.811942538712829	FES_O_301
A	123		GLY	G	203.238	128.842	360.702	A:123	7.063225072685022	FES_O_301
A	124		THR	T	203.006	130.628	364.004	A:124	8.137089596040292	FES_O_301
A	125		CYS	C	200.486	129.597	366.654	A:125	8.457809146364863	FES_O_301
A	126		LYS	K	203.179	129.859	369.326	A:126	12.132286091522479	FES_O_301
A	127		ASP	D	202.193	133.213	370.834	A:127	12.409013920664329	FMN_A_502
A	128		ARG	R	198.549	132.187	370.891	A:128	12.029876043774777	FES_O_301
A	129		GLU	E	198.303	129.398	373.473	A:129	14.365472595099003	FES_O_301
A	130		ILE	I	200.816	131.135	375.735	A:130	17.09816505842575	FES_O_301
A	131		LEU	L	198.62	134.194	376.019	A:131	17.195558461817477	FMN_A_502
A	132		ARG	R	195.675	131.815	376.359	A:132	17.222609695782676	FES_O_301
A	133		HIS	H	197.285	129.895	379.2	A:133	19.97427855013389	FES_O_301
A	134		ASP	D	200.104	131.936	380.733	A:134	20.961175379376794	FMN_A_502
A	135		PRO	P	199.584	135.729	380.59	A:135	19.682498171785298	FMN_A_502
A	136		HIS	H	201.261	136.209	383.925	A:136	21.80145747790593	FMN_A_502
A	137		LYS	K	204.895	135.37	383.153	A:137	20.322337109002586	FMN_A_502
A	138		LEU	L	204.56	137.77	380.272	A:138	17.077197501681212	FMN_A_502
A	139		LEU	L	203.142	140.372	382.634	A:139	19.392449641578896	FMN_A_502
A	140		GLU	E	206.104	139.96	384.944	A:140	21.05317215345882	FMN_A_502
A	141		GLY	G	208.154	140.343	381.798	A:141	17.72939469986454	FMN_A_502
A	142		CYS	C	206.427	143.621	381.037	A:142	17.254853841224676	FMN_A_502
A	143		LEU	L	207.219	144.707	384.564	A:143	20.802428259084508	FMN_A_502
A	144		VAL	V	210.886	143.684	384.579	A:144	20.719991258628706	FMN_A_502
A	145		GLY	G	211.648	144.685	381.012	A:145	17.480183818728626	FMN_A_502
A	146		GLY	G	209.533	147.79	381.335	A:146	18.431567813181342	FMN_A_502
A	147		ARG	R	211.624	148.68	384.36	A:147	21.747582672744493	FMN_A_502
A	148		ALA	A	214.789	147.96	382.396	A:148	20.373349475123028	FMN_A_502
A	149		MET	M	213.702	150.527	379.838	A:149	18.89547110189924	FMN_A_502
A	150		GLY	G	212.716	152.96	382.562	A:150	22.188909108018454	FMN_A_502
A	151		ALA	A	209.402	152.846	380.734	A:151	20.26157355943684	FMN_A_502
A	152		ARG	R	206.545	155.057	381.849	A:152	22.57294341795128	FMN_A_502
A	153		ALA	A	204.155	152.322	380.757	A:153	20.507996661409504	FMN_A_502
A	154		ALA	A	203.819	148.936	379.082	A:154	17.537274878971893	FMN_A_502
A	155		TYR	Y	201.938	149.162	375.773	A:155	15.657004509165374	FMN_A_502
A	156		ILE	I	200.819	145.877	374.23	A:156	13.680260767376414	FMN_A_502
A	157		TYR	Y	199.3	145.288	370.802	A:157	12.286174407754327	FMN_A_502
A	158		ILE	I	196.478	142.807	370.142	A:158	13.797626770996173	FMN_A_502
A	159		ARG	R	194.897	141.509	366.9	A:159	13.871768359929856	FES_O_301
A	160		GLY	G	191.346	142.409	365.982	A:160	14.972394499326054	FES_O_301
A	161		GLU	E	191.064	138.719	365.229	A:161	11.82784741895544	FES_O_301
A	162		PHE	F	192.124	138.455	368.855	A:162	13.478800596250895	FES_O_301
A	163		TYR	Y	189.161	139.99	370.662	A:163	16.797738445206715	FES_O_301
A	164		ASN	N	188.168	137.267	373.107	A:164	17.68175757266599	FES_O_301
A	165		GLU	E	191.787	136.635	373.992	A:165	16.808200039270762	FES_O_301
A	166		ALA	A	192.307	140.353	374.55	A:166	18.909361368171986	FES_O_301
A	167		SER	S	189.519	140.082	377.083	A:167	21.605044566277797	FES_O_301
A	168		ASN	N	191.151	137.091	378.783	A:168	21.43156253492936	FES_O_301
A	169		LEU	L	194.392	139.001	379.098	A:169	20.91277097490012	FMN_A_502
A	170		GLN	Q	192.475	142.087	380.199	A:170	22.9319520481433	FMN_A_502
A	171		VAL	V	190.961	139.982	382.974	A:171	25.993295537271997	FMN_A_502
A	172		ALA	A	194.301	138.597	384.12	A:172	24.85540020957087	FMN_A_502
A	173		ILE	I	195.707	142.119	383.984	A:173	23.8130443349813	FMN_A_502
A	174		ARG	R	192.785	143.284	386.128	A:174	27.298328603305535	FMN_A_502
A	175		GLU	E	193.727	140.574	388.594	A:175	28.7600694186684	FMN_A_502
A	176		ALA	A	197.193	142.095	388.483	A:176	27.00840737614024	FMN_A_502
A	177		TYR	Y	195.625	145.466	389.33	A:177	28.75964630966015	FMN_A_502
A	178		GLU	E	193.489	144.298	392.229	A:178	32.158730002014025	FMN_A_502
A	179		ALA	A	196.5	142.641	393.8	A:179	32.166672602035156	FMN_A_502
A	180		GLY	G	198.374	145.906	393.331	A:180	31.369028419717974	FMN_A_502
A	181		LEU	L	201.096	143.872	391.67	A:181	28.735468001522726	FMN_A_502
A	182		ILE	I	200.789	146.431	388.92	A:182	26.576061609069505	FMN_A_502
A	183		GLY	G	199.27	149.898	389.005	A:183	28.014781103964623	FMN_A_502
A	184		LYS	K	200.966	152.453	391.237	A:184	30.365763396551834	FMN_A_502
A	185		ASN	N	204.35	151.322	392.604	A:185	30.53908634089179	FMN_A_502
A	186		ALA	A	203.486	147.827	391.294	A:186	28.463441002326345	FMN_A_502
A	187		CYS	C	204.01	144.995	393.819	A:187	30.323776954855084	FMN_A_502
A	188		GLY	G	206.119	147.258	396.02	A:188	32.57860010916489	FMN_A_502
A	189		SER	S	209.495	148.803	395.131	A:189	31.931299422336107	FMN_A_502
A	190		GLY	G	207.714	152.079	394.323	A:190	32.105650499574125	FMN_A_502
A	191		TYR	Y	208.296	152.005	390.564	A:191	28.552024838824497	FMN_A_502
A	192		ASP	D	205.084	153.181	388.894	A:192	27.743982776534704	FMN_A_502
A	193		PHE	F	203.901	150.821	386.172	A:193	24.531234242353914	FMN_A_502
A	194		ASP	D	200.714	150.874	384.092	A:194	23.59345906338084	FMN_A_502
A	195		VAL	V	200.236	148.517	381.164	A:195	20.408042145402288	FMN_A_502
A	196		PHE	F	198.166	149.664	378.194	A:196	19.53426135667015	FMN_A_502
A	197		VAL	V	196.428	147.026	376.107	A:197	18.161648827902244	FMN_A_502
A	198		VAL	V	196.1	148.055	372.459	A:198	16.63364602421707	FMN_A_502
A	199		ARG	R	194.337	146.493	369.453	A:199	16.267790474396236	FMN_A_502
A	200		GLY	G	194.433	146.754	365.653	A:200	15.442085280141168	FMN_A_502
A	201		ALA	A	192.376	145.501	362.709	A:201	16.352241813196848	FES_O_301
A	202		GLY	G	193.667	143.292	359.892	A:202	13.549676256103826	FES_O_301
A	203		ALA	A	197.089	144.907	359.984	A:203	12.59144085959671	SF4_A_501
A	204		TYR	Y	199.39	141.937	359.438	A:204	10.516209808128359	FMN_A_502
A	205		ILE	I	202.099	144.429	358.519	A:205	8.306150783146013	SF4_A_501
A	206		CYS	C	201.944	145.713	362.097	A:206	8.397543202916214	FMN_A_502
A	207		GLY	G	203.628	142.389	362.699	A:207	5.463869546991168	FMN_A_502
A	208		GLU	E	206.572	144.483	361.626	A:208	4.614539627496402	FMN_A_502
A	209		GLU	E	207.508	146.474	364.708	A:209	5.3785181885973685	FMN_A_502
A	210		THR	T	207.733	150.026	363.327	A:210	8.838437901697194	FMN_A_502
A	211		ALA	A	204.468	149.5	361.467	A:211	9.496508748997964	SF4_A_501
A	212		LEU	L	202.918	148.819	364.84	A:212	9.580482561453124	FMN_A_502
A	213		ILE	I	204.633	151.835	366.353	A:213	11.559908079891548	FMN_A_502
A	214		GLU	E	202.918	153.682	363.541	A:214	13.227085385167642	SF4_A_501
A	215		SER	S	199.688	151.916	364.441	A:215	13.999470966385307	FMN_A_502
A	216		ILE	I	199.804	153.443	367.913	A:216	15.590700536168356	FMN_A_502
A	217		GLU	E	199.514	157.068	366.726	A:217	18.49369255460642	FMN_A_502
A	218		GLY	G	196.472	156.291	364.601	A:218	18.167857231513953	SF4_A_501
A	219		LYS	K	198.829	156.603	361.662	A:219	15.154370298295632	SF4_A_501
A	220		GLN	Q	198.487	153.83	359.087	A:220	12.33899774980475	SF4_A_501
A	221		GLY	G	200.82	150.904	359.652	A:221	9.932284596569767	SF4_A_501
A	222		LYS	K	203.234	151.631	356.842	A:222	6.952490967686861	SF4_A_501
A	223		PRO	P	206.701	151.361	358.398	A:223	7.026484357673398	SF4_A_501
A	224		ARG	R	209.09	154.264	358.737	A:224	9.429146939920859	SF4_A_501
A	225		LEU	L	212.387	154.538	356.947	A:225	9.959495971998107	SF4_A_501
A	226		LYS	K	214.96	154.906	359.694	A:226	13.108246307961677	SF4_A_501
A	227		PRO	P	217.498	157.654	359.507	A:227	13.162545842352356	FES_M_803
A	228		PRO	P	216.406	157.608	363.152	A:228	16.38811585745179	FES_M_803
A	229		PHE	F	215.907	154.262	364.909	A:229	14.821042695223527	FMN_A_502
A	230		PRO	P	212.741	153.554	366.974	A:230	13.2038334539773	FMN_A_502
A	231		ALA	A	214.985	153.82	370.011	A:231	15.17726316152075	FMN_A_502
A	232		ASP	D	215.722	157.427	369.073	A:232	18.255281048996565	FMN_A_502
A	233		VAL	V	212.098	158.372	368.375	A:233	17.91945067339687	FMN_A_502
A	234		GLY	G	209.015	156.39	369.351	A:234	15.990879327553488	FMN_A_502
A	235		VAL	V	205.265	156.853	369.514	A:235	16.853198369919987	FMN_A_502
A	236		PHE	F	203.956	160.422	369.619	A:236	20.49339587974862	FMN_A_502
A	237		GLY	G	207.563	161.542	369.207	A:237	20.92497409566025	FMN_A_502
A	238		CYS	C	208.298	160.291	372.708	A:238	20.867508130474896	FMN_A_502
A	239		PRO	P	211.051	157.619	372.7	A:239	18.594458128244607	FMN_A_502
A	240		THR	T	210.039	153.959	372.869	A:240	15.45876567669162	FMN_A_502
A	241		THR	T	211.16	150.384	372.42	A:241	12.550949615704344	FMN_A_502
A	242		VAL	V	209.827	147.048	371.224	A:242	9.217073554042017	FMN_A_502
A	243		ALA	A	210.374	143.329	371.811	A:243	8.127727282774089	FMN_A_502
A	244		ASN	N	208.796	140.031	370.797	A:244	6.8084482490447575	FMN_A_502
A	245		VAL	V	206.576	138.352	373.365	A:245	9.962856210777433	FMN_A_502
A	246		GLU	E	208.941	135.417	373.862	A:246	11.386837141425895	FMN_A_502
A	247		THR	T	211.985	137.466	374.779	A:247	11.777976525336705	FMN_A_502
A	248		VAL	V	210.246	139.84	377.141	A:248	13.196179470394659	FMN_A_502
A	249		ALA	A	208.345	136.959	378.782	A:249	15.307827535800866	FMN_A_502
A	250		VAL	V	211.498	134.906	379.375	A:250	16.76887096843682	FMN_A_502
A	251		SER	S	213.347	138.005	380.619	A:251	17.44202186247869	FMN_A_502
A	252		PRO	P	212.13	138.123	384.227	A:252	20.64068316764982	FMN_A_502
A	253		THR	T	213.21	134.507	384.662	A:253	22.09206184019717	FMN_A_502
A	254		ILE	I	216.525	135.486	383.112	A:254	21.32386150269839	FMN_A_502
A	255		CYS	C	216.72	138.144	385.808	A:255	23.318422747671544	FMN_A_502
A	256		ARG	R	215.908	135.583	388.508	A:256	26.05124110332798	FMN_A_502
A	257		ARG	R	217.183	132.157	387.505	A:257	26.482205063898565	FMN_A_502
A	258		GLY	G	220.695	132.599	386.127	A:258	26.49754482128304	FMN_A_502
A	259		GLY	G	220.77	133.792	382.538	A:259	23.22530831428204	FMN_A_502
A	260		THR	T	223.972	131.819	382.154	A:260	25.413252639836674	FMN_A_502
A	261		TRP	W	221.825	128.772	382.849	A:261	26.034638541627693	FMN_A_502
A	262		PHE	F	219.761	129.924	379.886	A:262	22.32617430938892	FMN_A_502
A	263		ALA	A	223.017	130.38	378.009	A:263	22.685294459353383	FMN_A_502
A	264		GLY	G	224.022	126.774	378.597	A:264	25.54560520548653	FMN_A_502
A	265		PHE	F	221.505	125.226	376.195	A:265	23.78482601258788	FMN_A_502
A	266		GLY	G	222.289	124.624	372.54	A:266	23.04231219500562	FMN_A_502
A	267		ARG	R	225.13	126.239	370.634	A:267	23.15132153624071	FMN_A_502
A	268		GLU	E	226.651	129.347	372.223	A:268	22.965234606767993	FMN_A_502
A	269		ARG	R	225.333	131.917	369.746	A:269	19.829782388276524	FMN_A_502
A	270		ASN	N	222.097	129.961	369.778	A:270	18.370435492145138	FMN_A_502
A	271		SER	S	221.793	130.075	373.565	A:271	19.601370220821764	FMN_A_502
A	272		GLY	G	218.531	129.099	375.22	A:272	19.155107958939684	FMN_A_502
A	273		THR	T	215.386	127.451	373.888	A:273	18.182241788957317	FMN_A_502
A	274		LYS	K	212.825	128.05	371.153	A:274	15.528275795589629	FMN_A_502
A	275		LEU	L	209.24	127.055	370.479	A:275	15.599378389240957	FMN_A_502
A	276		PHE	F	209.038	124.533	367.65	A:276	16.122236250032966	FES_O_301
A	277		ASN	N	205.756	124.736	365.772	A:277	12.55835474730383	FES_O_301
A	278		ILE	I	205.692	121.537	363.745	A:278	13.355095227205824	FES_O_301
A	279		SER	S	202.762	121.857	361.328	A:279	10.555788608278792	FES_O_301
A	280		GLY	G	201.195	120.802	358.033	A:280	10.466848566258124	FES_O_301
A	281		HIS	H	201.087	117.187	356.879	A:281	13.876176224626247	FES_O_301
A	282		VAL	V	202.186	115.218	359.95	A:282	15.91837397206594	FES_O_301
A	283		ASN	N	200.524	112.739	362.321	A:283	18.04568845096296	FES_O_301
A	284		HIS	H	200.779	114.991	365.363	A:284	16.81972514070965	FES_O_301
A	285		PRO	P	201.409	118.686	364.617	A:285	13.513759698822682	FES_O_301
A	286		CYS	C	202.276	120.654	367.757	A:286	13.956109103079202	FES_O_301
A	287		THR	T	204.173	123.415	369.512	A:287	14.46645626926658	FES_O_301
A	288		VAL	V	207.138	122.307	371.621	A:288	18.100993748234426	FES_O_301
A	289		GLU	E	209.584	124.645	373.306	A:289	19.031487068891536	FMN_A_502
A	290		GLU	E	212.905	122.858	373.106	A:290	20.91694019639001	FMN_A_502
A	291		GLU	E	216.698	123.144	373.131	A:291	21.75096192030486	FMN_A_502
A	292		MET	M	217.8	125.457	370.318	A:292	19.243305640103948	FMN_A_502
A	293		SER	S	219.954	122.971	368.455	A:293	21.885069022519616	FMN_A_502
A	294		VAL	V	218.062	119.696	368.165	A:294	23.844175375299105	FMN_A_502
A	295		PRO	P	218.273	118.052	364.757	A:295	25.102461672039198	FMN_A_502
A	296		LEU	L	215.244	119.081	362.723	A:296	22.049098179506046	FES_O_301
A	297		LYS	K	214.309	115.504	361.83	A:297	23.187549401097332	FES_O_301
A	298		GLU	E	214.264	114.518	365.502	A:298	24.457532970884095	FES_O_301
A	299		LEU	L	211.249	116.508	366.659	A:299	21.394422791925336	FES_O_301
A	300		ILE	I	209.484	115.243	363.554	A:300	20.1983695081761	FES_O_301
A	301		GLU	E	210.287	111.7	364.643	A:301	23.61313969695509	FES_O_301
A	302		LYS	K	209.39	112.569	368.225	A:302	23.535272273597794	FES_O_301
A	303		HIS	H	207.087	115.458	369.092	A:303	20.572613289731944	FES_O_301
A	304		ALA	A	205.432	115.376	365.673	A:304	18.36993046526732	FES_O_301
A	305		GLY	G	205.032	111.602	365.694	A:305	21.34563628061909	FES_O_301
A	306		GLY	G	206.332	111.421	362.142	A:306	21.288359366632562	FES_O_301
A	307		VAL	V	204.531	112.359	358.931	A:307	19.453156109442034	FES_O_301
A	308		THR	T	201.817	110.144	357.447	A:308	20.693235626903828	FES_O_301
A	309		GLY	G	203.24	107.547	355.071	A:309	23.871507668848007	FES_O_301
A	310		GLY	G	206.518	107.878	356.943	A:310	24.46065011937743	FES_O_301
A	311		TRP	W	209.414	110.341	356.937	A:311	23.707297955223293	FES_O_301
A	312		ASP	D	210.578	109.03	353.565	A:312	25.960036565103074	FES_O_301
A	313		ASN	N	207.795	110.946	351.811	A:313	23.43246028382205	FES_O_301
A	314		LEU	L	209.284	114.249	352.934	A:314	21.317955784516236	FES_O_301
A	315		LEU	L	211.078	116.301	350.289	A:315	21.989914267284583	FES_O_301
A	316		ALA	A	210.057	119.835	351.233	A:316	18.815786428037836	FES_O_301
A	317		VAL	V	209.664	121.167	354.766	A:317	16.550865809539168	FES_O_301
A	318		ILE	I	210.165	124.822	355.607	A:318	15.135666081220466	FES_O_301
A	319		PRO	P	211.861	126.322	358.679	A:319	15.881487907485656	FES_O_301
A	320		GLY	G	210.633	129.802	359.569	A:320	12.483769926931917	FMN_A_502
A	321		GLY	G	207.189	131.352	359.431	A:321	10.837930014489816	FES_O_301
A	322		SER	S	206.396	130.629	355.775	A:322	10.567024007686792	FES_O_301
A	323		SER	S	209.001	133.258	354.936	A:323	12.188594476966	FMN_A_502
A	324		THR	T	212.435	131.637	354.843	A:324	13.862271402765149	FMN_A_502
A	325		PRO	P	213.612	129.476	351.878	A:325	17.669541462881735	FMN_A_502
A	326		LEU	L	212.58	125.835	351.569	A:326	18.367936337946247	FES_O_301
A	327		ILE	I	214.632	122.931	352.882	A:327	20.550092710426366	FES_O_301
A	328		PRO	P	215.078	119.712	350.814	A:328	22.923398752027595	FES_O_301
A	329		LYS	K	215.232	116.458	352.778	A:329	24.079345458632886	FES_O_301
A	330		SER	S	218.944	115.995	352.069	A:330	27.488759947967655	FES_O_301
A	331		VAL	V	220.048	119.192	353.804	A:331	26.553062097268285	FES_O_301
A	332		CYS	C	217.142	118.646	356.218	A:332	23.831945373685176	FES_O_301
A	333		GLU	E	218.715	115.589	357.852	A:333	26.596937579565882	FES_O_301
A	334		THR	T	221.778	117.566	358.888	A:334	27.54085836265296	FMN_A_502
A	335		VAL	V	220.317	120.871	360.041	A:335	23.793290029612063	FMN_A_502
A	336		LEU	L	219.889	121.616	363.722	A:336	22.58770719950351	FMN_A_502
A	337		MET	M	216.858	123.687	364.732	A:337	19.369566227930182	FMN_A_502
A	338		ASP	D	219.015	126.599	365.865	A:338	17.981138091130717	FMN_A_502
A	339		PHE	F	218.982	129.323	363.23	A:339	15.73923106064641	FMN_A_502
A	340		ASP	D	222.72	129.329	362.475	A:340	18.429056547864324	FMN_A_502
A	341		ALA	A	222.397	125.79	361.11	A:341	20.837568634082835	FMN_A_502
A	342		LEU	L	219.57	127.195	359.033	A:342	18.451461779059755	FMN_A_502
A	343		VAL	V	221.872	129.96	357.759	A:343	18.42961658744199	FMN_A_502
A	344		GLN	Q	224.279	127.272	356.598	A:344	22.19485861081975	FMN_A_502
A	345		ALA	A	221.181	125.759	355.023	A:345	21.84192674749045	FMN_A_502
A	346		GLN	Q	220.629	129.268	353.65	A:346	19.84610133760108	FMN_A_502
A	347		THR	T	217.572	129.764	355.856	A:347	16.67033358688007	FMN_A_502
A	348		GLY	G	216.56	132.554	358.25	A:348	13.072066552030138	FMN_A_502
A	349		LEU	L	215.178	132.099	361.764	A:349	11.430968694658615	FMN_A_502
A	350		GLY	G	211.611	133.094	360.91	A:350	9.233863719769131	FMN_A_502
A	351		THR	T	210.527	132.545	364.516	A:351	8.920859156471467	FMN_A_502
A	352		ALA	A	211.488	128.915	363.84	A:352	12.664026794643961	FMN_A_502
A	353		ALA	A	207.996	128.028	362.63	A:353	12.216759252537933	FES_O_301
A	354		VAL	V	207.965	124.692	360.846	A:354	12.81448245943641	FES_O_301
A	355		ILE	I	205.606	123.775	358.035	A:355	11.176601789962131	FES_O_301
A	356		VAL	V	205.987	120.235	356.75	A:356	13.918429045330377	FES_O_301
A	357		MET	M	204.962	119.653	353.139	A:357	14.764678746929468	FES_O_301
A	358		ASP	D	204.27	116.129	351.872	A:358	17.589622470706054	FES_O_301
A	359		ARG	R	205.555	115.254	348.411	A:359	20.477207416296288	FES_O_301
A	360		SER	S	202.244	114.042	346.986	A:360	20.978344558307498	FES_O_301
A	361		THR	T	200.936	117.61	346.827	A:361	18.140193456988612	FES_O_301
A	362		ASP	D	202.291	120.118	344.298	A:362	18.87423538170524	FES_O_301
A	363		ILE	I	204.635	122.701	345.83	A:363	17.353599804709013	FES_O_301
A	364		VAL	V	204.415	125.426	343.214	A:364	18.493914258406853	FES_O_301
A	365		LYS	K	200.738	125.998	344.0	A:365	16.349338297671004	FES_O_301
A	366		ALA	A	201.671	126.329	347.653	A:366	13.251627969040433	FES_O_301
A	367		ILE	I	204.449	128.862	347.176	A:367	14.53674174112285	FES_O_301
A	368		ALA	A	202.243	130.736	344.732	A:368	15.648024333396886	FES_O_301
A	369		ARG	R	199.552	130.784	347.384	A:369	12.286363013781218	FES_O_301
A	370		LEU	L	202.154	132.15	349.786	A:370	11.253574618824846	FES_O_301
A	371		ILE	I	203.288	134.924	347.51	A:371	14.05857358254944	SF4_A_501
A	372		GLU	E	199.589	135.627	347.026	A:372	13.799883011838682	FES_O_301
A	373		PHE	F	199.463	135.946	350.796	A:373	10.742754701118422	FES_O_301
A	374		TYR	Y	202.151	138.566	350.478	A:374	10.36032748653287	SF4_A_501
A	375		LYS	K	200.361	140.473	347.732	A:375	10.72145946130406	SF4_A_501
A	376		HIS	H	197.287	140.721	349.881	A:376	12.039306966771052	SF4_A_501
A	377		GLU	E	199.463	141.999	352.691	A:377	9.251283002061806	SF4_A_501
A	378		SER	S	202.275	144.4	351.853	A:378	5.594842723391124	SF4_A_501
A	379		CYS	C	200.408	147.701	351.894	A:379	6.4453304558742275	SF4_A_501
A	380		GLY	G	202.649	149.285	349.297	A:380	5.5104873758613016	SF4_A_501
A	381		GLN	Q	204.504	152.373	350.451	A:381	5.6830252287682015	SF4_A_501
A	382		CYS	C	207.895	152.07	348.757	A:382	5.911015821791545	SF4_A_501
A	383		THR	T	207.31	151.103	345.152	A:383	8.127829469624741	SF4_A_501
A	384		PRO	P	209.783	148.231	344.633	A:384	8.397956898003898	SF4_A_501
A	385		CYS	C	208.089	145.761	346.961	A:385	5.939520800229895	SF4_A_501
A	386		ARG	R	204.524	146.703	346.119	A:386	6.812011968225619	SF4_A_501
A	387		GLU	E	205.116	146.396	342.442	A:387	10.24097010554255	SF4_A_501
A	388		GLY	G	207.534	143.556	342.998	A:388	10.319111073467582	SF4_A_501
A	389		VAL	V	204.964	141.362	344.654	A:389	10.166985429449733	SF4_A_501
A	390		ASP	D	202.045	142.538	342.525	A:390	12.136350255082274	SF4_A_501
A	391		TRP	W	204.137	141.427	339.589	A:391	14.530430058585994	SF4_A_501
A	392		MET	M	205.804	138.31	340.938	A:392	14.838508766458036	SF4_A_501
A	393		ASN	N	202.398	136.993	341.926	A:393	15.592732994395124	SF4_A_501
A	394		LYS	K	201.036	137.17	338.407	A:394	18.436540198833747	SF4_A_501
A	395		VAL	V	204.226	135.589	337.184	A:395	19.60833270532582	SF4_A_501
A	396		MET	M	203.574	132.763	339.607	A:396	19.898516406429874	SF4_A_501
A	397		ALA	A	200.047	132.399	338.274	A:397	21.409822549719085	FES_O_301
A	398		ARG	R	201.545	131.92	334.86	A:398	24.158187999597438	SF4_A_501
A	399		PHE	F	203.932	129.357	336.31	A:399	24.139447031873065	FES_O_301
A	400		VAL	V	201.35	127.302	338.14	A:400	21.84264053966757	FES_O_301
A	401		ARG	R	199.071	127.301	335.137	A:401	24.406075749416743	FES_O_301
A	402		GLY	G	202.029	125.814	333.283	A:402	26.89263034795231	FES_O_301
A	403		ASP	D	201.536	128.161	330.347	A:403	29.40511089466385	FES_O_301
A	404		ALA	A	204.922	129.702	331.086	A:404	27.9453977405983	SF4_A_501
A	405		ARG	R	208.139	129.352	329.093	A:405	29.67970966088569	SF4_A_501
A	406		PRO	P	211.021	127.656	330.946	A:406	29.63638439310645	SF4_A_501
A	407		ALA	A	213.342	130.679	330.781	A:407	28.264667588630836	SF4_A_501
A	408		GLU	E	210.812	132.967	332.405	A:408	25.146670939026567	SF4_A_501
A	409		ILE	I	211.529	131.624	335.872	A:409	23.507071598083343	SF4_A_501
A	410		ASP	D	215.08	132.87	335.683	A:410	23.804393559757433	SF4_A_501
A	411		SER	S	213.698	136.324	335.022	A:411	21.876631184673247	SF4_A_501
A	412		LEU	L	211.738	136.014	338.249	A:412	18.984130867205877	SF4_A_501
A	413		TRP	W	215.062	135.566	339.964	A:413	19.205304115975192	SF4_A_501
A	414		GLU	E	216.115	138.921	338.6	A:414	18.809849729727073	SF4_A_501
A	415		ILE	I	213.019	140.466	340.077	A:415	15.578387816826755	SF4_A_501
A	416		SER	S	213.961	138.983	343.407	A:416	14.39266367357196	SF4_A_501
A	417		LYS	K	217.343	140.608	343.193	A:417	15.665866404949151	SF4_A_501
A	418		GLN	Q	215.74	143.979	342.697	A:418	13.710635172789528	SF4_A_501
A	419		ILE	I	213.377	143.409	345.625	A:419	10.355888966878029	SF4_A_501
A	420		GLU	E	215.7	142.336	348.425	A:420	11.078233469687106	SF4_A_501
A	421		GLY	G	218.078	145.105	349.458	A:421	11.909806105040285	SF4_A_501
A	422		HIS	H	215.847	147.739	347.908	A:422	10.108119312045064	SF4_A_501
A	423		THR	T	212.586	147.222	349.781	A:423	6.3658727971394224	SF4_A_501
A	424		ILE	I	212.188	149.401	352.857	A:424	5.670692607173598	SF4_A_501
A	425		CYS	C	211.008	146.424	354.914	A:425	4.983621451949267	SF4_A_501
A	426		ALA	A	211.56	142.71	355.27	A:426	7.356208874125951	SF4_A_501
A	427		LEU	L	208.064	141.695	354.183	A:427	6.267130519499403	SF4_A_501
A	428		GLY	G	209.471	141.772	350.68	A:428	6.639919619577587	SF4_A_501
A	429		ASP	D	212.411	139.638	351.698	A:429	9.750929648606935	SF4_A_501
A	430		GLY	G	210.195	136.797	352.81	A:430	11.315809468250194	SF4_A_501
A	431		ALA	A	208.047	137.656	349.822	A:431	10.3567291883733	SF4_A_501
A	432		ALA	A	211.023	136.829	347.629	A:432	12.526613864239707	SF4_A_501
A	433		TRP	W	212.837	133.947	349.315	A:433	15.24187990213181	SF4_A_501
A	434		PRO	P	210.543	130.882	349.141	A:434	17.375415373325346	FES_O_301
A	435		VAL	V	210.249	131.076	345.371	A:435	18.30120109162526	SF4_A_501
A	436		GLN	Q	213.993	131.616	345.22	A:436	18.952419828984443	SF4_A_501
A	437		GLY	G	214.283	128.237	346.866	A:437	21.486860000933248	SF4_A_501
A	438		LEU	L	211.662	126.811	344.555	A:438	21.405199749804716	FES_O_301
A	439		ILE	I	213.808	127.945	341.627	A:439	23.50230394474642	SF4_A_501
A	440		ARG	R	217.051	126.75	343.132	A:440	25.02359559285156	SF4_A_501
A	441		HIS	H	215.854	123.249	343.936	A:441	25.64618384487374	FES_O_301
A	442		PHE	F	212.678	122.669	341.966	A:442	24.836645859490922	FES_O_301
A	443		ARG	R	213.822	124.157	338.647	A:443	27.591988601451845	FES_O_301
A	444		PRO	P	213.864	120.696	337.018	A:444	29.753377795753767	FES_O_301
A	445		GLU	E	210.444	120.154	338.545	A:445	26.881273491072243	FES_O_301
A	446		LEU	L	209.294	123.415	337.004	A:446	26.53310134214628	FES_O_301
A	447		GLU	E	210.513	122.493	333.562	A:447	30.24684827351996	FES_O_301
A	448		GLU	E	208.962	119.065	333.995	A:448	30.249978571637712	FES_O_301
A	449		ARG	R	205.645	120.711	334.735	A:449	27.797253919862005	FES_O_301
A	450		MET	M	205.946	122.99	331.716	A:450	29.96803844768946	FES_O_301
A	451		GLN	Q	206.641	120.104	329.348	A:451	33.11819023828165	FES_O_301
A	452		ARG	R	203.308	118.539	330.213	A:452	31.975851187663675	FES_O_301
A	453		PHE	F	201.493	121.701	329.215	A:453	31.574968067349968	FES_O_301
A	454		ALA	A	203.664	121.684	326.115	A:454	34.924834636166175	FES_O_301
A	455		GLN	Q	202.415	118.208	325.215	A:455	36.52228412307758	FES_O_301
A	456		GLN	Q	198.711	119.093	325.147	A:456	35.885118681447835	FES_O_301
A	457		HIS	H	198.9	120.315	321.541	A:457	39.01647799804012	FES_O_301
B	35		THR	T	246.012	145.198	295.12	B:35	38.70525704525993	SF4_C_301
B	36		TYR	Y	246.428	147.877	292.446	B:36	37.60154530844002	SF4_C_301
B	37		LYS	K	246.02	147.421	288.704	B:37	37.9867291047296	SF4_C_301
B	38		TYR	Y	247.663	149.364	285.905	B:38	38.901302518299474	SF4_C_301
B	39		VAL	V	245.364	150.478	283.145	B:39	37.24374961186726	SF4_C_301
B	40		ASN	N	246.701	150.328	279.577	B:40	39.68027835117831	SF4_C_301
B	41		MET	M	250.484	150.179	279.839	B:41	42.71594433657902	SF4_C_301
B	42		GLN	Q	250.56	147.148	277.515	B:42	45.03415552101875	SF4_C_301
B	43		ASP	D	252.901	147.373	274.52	B:43	48.011700393523824	SF4_C_301
B	44		PRO	P	251.708	146.552	270.955	B:44	49.121348169970915	SF4_C_301
B	45		GLU	E	253.447	143.913	268.829	B:45	52.671628379442886	SF4_C_301
B	46		MET	M	255.988	144.926	266.195	B:46	55.43162355950775	SF4_C_301
B	47		ASP	D	255.196	141.759	264.214	B:47	57.33929541882179	SF4_C_301
B	48		MET	M	254.556	142.53	260.579	B:48	58.612267703487014	SF4_C_301
B	49		LYS	K	251.167	140.84	260.296	B:49	57.364045232589525	SF4_C_301
B	50		SER	S	249.929	142.719	263.32	B:50	53.84927746243093	SF4_C_301
B	51		VAL	V	251.498	145.915	262.106	B:51	54.17777338988423	SF4_C_301
B	52		THR	T	249.974	145.877	258.669	B:52	55.3944558034245	SF4_C_301
B	53		ASP	D	246.717	145.023	260.388	B:53	52.62148896574776	SF4_C_301
B	54		ARG	R	246.96	148.155	262.533	B:54	50.01431511252605	SF4_C_301
B	55		ALA	A	247.779	150.3	259.523	B:55	51.743694563491694	SF4_C_301
B	56		ALA	A	244.787	148.663	257.878	B:56	51.71298368751416	SF4_C_301
B	57		ARG	R	242.774	150.017	260.796	B:57	47.927731561946814	SF4_C_301
B	58		THR	T	244.442	153.366	260.257	B:58	48.12710731996131	SF4_C_301
B	59		LEU	L	243.231	153.315	256.676	B:59	50.12134369810068	SF4_C_301
B	60		LEU	L	240.209	151.168	256.095	B:60	49.67021275647038	SF4_C_301
B	61		TRP	W	238.86	151.974	259.571	B:61	45.97295148232119	SF4_C_301
B	62		THR	T	237.683	148.396	260.083	B:62	46.416872577465874	SF4_C_301
B	63		GLU	E	236.717	148.599	263.744	B:63	43.12042835433744	SF4_C_301
B	64		LEU	L	234.675	151.744	263.31	B:64	41.076662285525536	SF4_C_301
B	65		PHE	F	232.424	149.711	261.106	B:65	42.69736468715851	SF4_C_301
B	66		ARG	R	232.585	146.887	263.594	B:66	42.18167995600223	SF4_C_301
B	67		GLY	G	231.629	149.288	266.327	B:67	38.50506149481666	SF4_C_301
B	68		LEU	L	229.313	150.862	263.836	B:68	38.78206677386561	SF4_C_301
B	69		GLY	G	227.787	147.51	263.166	B:69	40.44653832661501	SF4_C_301
B	70		MET	M	226.937	147.228	266.797	B:70	37.510116616253434	SF4_C_301
B	71		THR	T	224.57	150.15	266.803	B:71	35.21775306320743	SF4_C_301
B	72		LEU	L	222.652	148.349	264.086	B:72	37.94500378457068	SF4_C_301
B	73		SER	S	221.903	145.642	266.596	B:73	37.35916685332281	SF4_C_301
B	74		TYR	Y	219.727	148.127	268.437	B:74	34.07337068257202	SF4_C_301
B	75		LEU	L	217.477	148.674	265.435	B:75	35.9691411083343	SF4_C_301
B	76		PHE	F	216.472	145.074	265.662	B:76	37.855119216763995	SF4_C_301
B	77		ARG	R	215.803	145.104	269.404	B:77	34.96446115391913	SF4_C_301
B	78		GLU	E	212.375	146.046	270.742	B:78	33.45291895758189	SF4_C_301
B	79		PRO	P	212.139	149.658	272.053	B:79	30.132979766615517	SF4_C_301
B	80		ALA	A	211.834	150.206	275.801	B:80	27.005391396127383	SF4_C_301
B	81		THR	T	209.224	152.975	276.09	B:81	25.460110927868058	SF4_C_301
B	82		ILE	I	206.256	152.391	278.344	B:82	25.088260225431554	SF4_C_301
B	83		ASN	N	203.165	153.628	276.571	B:83	26.811084783733204	SF4_C_301
B	84		TYR	Y	202.286	156.324	279.05	B:84	24.095852127131067	SF4_C_301
B	85		PRO	P	199.624	157.05	280.238	B:85	24.532446788267105	SF4_C_301
B	86		PHE	F	197.767	154.014	278.956	B:86	27.97487576102567	SF4_C_301
B	87		GLU	E	200.477	152.022	280.659	B:87	26.54916646527978	SF4_C_301
B	88		LYS	K	202.34	152.912	283.84	B:88	23.277560026499327	SF4_C_301
B	89		GLY	G	205.678	152.211	285.44	B:89	21.34621704078841	SF4_C_301
B	90		PRO	P	206.057	149.581	288.164	B:90	22.257229459038776	SF4_C_301
B	91		LEU	L	206.018	150.763	291.768	B:91	19.694283879880615	SF4_B_302
B	92		SER	S	206.694	148.987	295.043	B:92	18.932088996519337	SF4_B_302
B	93		PRO	P	203.929	149.012	297.691	B:93	17.844056686579123	SF4_B_302
B	94		ARG	R	206.279	151.047	299.872	B:94	14.80005022612675	SF4_B_302
B	95		PHE	F	206.145	153.926	297.438	B:95	13.560508394073414	SF4_B_302
B	96		ARG	R	205.733	157.387	298.9	B:96	10.041470895766746	SF4_B_302
B	97		GLY	G	203.438	160.082	297.505	B:97	10.100796149201955	SF4_B_302
B	98		GLU	E	200.458	162.289	298.372	B:98	10.225805768246744	SF4_B_302
B	99		HIS	H	199.598	162.516	302.081	B:99	8.665426220271312	SF4_B_302
B	100		ALA	A	196.245	161.496	303.522	B:100	11.41174046152759	SF4_B_301
B	101		LEU	L	194.799	161.371	307.03	B:101	8.923725930901174	SF4_B_301
B	102		ARG	R	192.808	158.234	307.646	B:102	10.714298147969938	SF4_B_301
B	103		ARG	R	190.093	156.772	309.847	B:103	12.309238883383339	SF4_B_301
B	104		TYR	Y	189.433	153.91	312.209	B:104	13.898955496808693	SF4_B_301
B	105		PRO	P	187.447	151.02	310.778	B:105	17.519959635777163	SF4_B_301
B	106		SER	S	184.65	152.446	312.902	B:106	18.466478712537512	SF4_B_301
B	107		GLY	G	184.931	155.648	310.919	B:107	16.871559417232962	SF4_B_301
B	108		GLU	E	186.555	157.798	313.561	B:108	14.191603368434736	SF4_B_301
B	109		GLU	E	189.713	159.615	312.423	B:109	10.743811753815036	SF4_B_301
B	110		ARG	R	192.885	157.958	313.666	B:110	8.532271920593127	SF4_B_301
B	111		CYS	C	194.549	161.227	314.591	B:111	5.4931948955306344	SF4_B_301
B	112		ILE	I	195.114	161.987	318.256	B:112	6.18161656799125	SF4_B_301
B	113		ALA	A	197.201	165.095	317.659	B:113	4.713383915927271	SF4_B_301
B	114		CYS	C	200.242	163.583	319.361	B:114	5.137708170138209	SF4_B_301
B	115		LYS	K	202.219	166.308	317.654	B:115	5.3338373337490825	SF4_B_301
B	116		LEU	L	205.443	164.355	317.294	B:116	6.5920893460134495	SF4_B_301
B	117		CYS	C	204.995	164.184	313.553	B:117	5.437198250649384	SF4_B_301
B	118		GLU	E	205.169	167.936	313.91	B:118	7.345825111905418	SF4_B_301
B	119		ALA	A	208.447	167.405	315.765	B:119	9.870390591085838	SF4_B_301
B	120		ILE	I	209.944	165.336	312.968	B:120	7.789630193062831	SF4_B_302
B	121		CYS	C	208.997	166.768	309.564	B:121	4.766432753051016	SF4_B_302
B	122		PRO	P	212.521	167.775	308.669	B:122	6.873771549075514	SF4_B_302
B	123		ALA	A	211.314	170.748	306.642	B:123	7.4575379926585015	SF4_B_302
B	124		GLN	Q	208.693	171.435	309.334	B:124	7.867429810827855	SF4_B_302
B	125		ALA	A	205.87	171.595	306.805	B:125	7.186285451854327	SF4_B_302
B	126		ILE	I	203.321	170.416	309.363	B:126	7.86169157101745	SF4_B_302
B	127		THR	T	201.283	172.655	311.678	B:127	10.114389219831876	SF4_B_301
B	128		ILE	I	198.941	171.385	314.384	B:128	8.419131448522961	SF4_B_301
B	129		GLU	E	196.589	172.915	316.939	B:129	10.733159231660672	SF4_B_301
B	130		ALA	A	195.304	170.12	319.124	B:130	9.68216668784392	SF4_B_301
B	131		GLU	E	192.137	170.999	321.021	B:131	12.927149485739497	SF4_B_301
B	132		PRO	P	189.589	169.036	323.074	B:132	14.720426362943641	SF4_B_301
B	133		ARG	R	186.555	167.518	321.397	B:133	15.645764671423791	SF4_B_301
B	134		ALA	A	183.126	168.32	322.812	B:134	19.415897416805777	SF4_B_301
B	135		ASP	D	183.142	164.559	323.346	B:135	18.973727555872618	SF4_B_301
B	136		GLY	G	186.393	165.358	325.141	B:136	17.365346785744805	SF4_B_301
B	137		SER	S	188.792	163.464	322.89	B:137	13.933070924817022	SF4_B_301
B	138		ARG	R	192.026	165.106	321.743	B:138	10.934639763481645	SF4_B_301
B	139		ARG	R	191.531	166.308	318.175	B:139	9.665629120666898	SF4_B_301
B	140		THR	T	193.329	168.562	315.754	B:140	8.60970637696309	SF4_B_301
B	141		THR	T	191.351	171.632	314.819	B:141	12.04411450410998	SF4_B_301
B	142		ARG	R	193.725	172.681	312.058	B:142	11.607361458028288	SF4_B_301
B	143		TYR	Y	196.034	170.0	310.831	B:143	8.634734396653156	SF4_B_301
B	144		ASP	D	197.711	171.241	307.658	B:144	10.76171398172472	SF4_B_301
B	145		ILE	I	200.729	170.708	305.468	B:145	8.87689219423456	SF4_B_302
B	146		ASP	D	202.159	172.346	302.384	B:146	9.805060474836091	SF4_B_302
B	147		MET	M	203.568	170.207	299.642	B:147	9.016717479161189	SF4_B_302
B	148		THR	T	205.803	173.133	298.85	B:148	11.004352941384537	SF4_C_301
B	149		LYS	K	207.965	172.328	301.863	B:149	8.663503554664489	SF4_B_302
B	150		CYS	C	207.273	168.629	302.221	B:150	5.329871426892423	SF4_B_302
B	151		ILE	I	210.321	166.593	301.218	B:151	5.839804034293404	SF4_B_302
B	152		TYR	Y	208.506	163.309	301.055	B:152	5.025060046187919	SF4_B_302
B	153		CYS	C	211.015	161.577	303.275	B:153	5.47123263967825	SF4_B_302
B	154		GLY	G	207.935	159.906	304.658	B:154	4.88404227327202	SF4_B_302
B	155		PHE	F	209.077	160.107	308.251	B:155	5.504392948440579	SF4_B_302
B	156		CYS	C	205.576	160.829	309.436	B:156	5.537305150216698	SF4_B_302
B	157		GLN	Q	204.286	157.622	307.953	B:157	7.886013140983723	SF4_B_302
B	158		GLU	E	206.625	155.883	310.381	B:158	9.90953041676891	SF4_B_302
B	159		ALA	A	206.551	158.245	313.327	B:159	8.365675776357568	SF4_B_301
B	160		CYS	C	202.835	158.272	314.133	B:160	5.657804314064015	SF4_B_301
B	161		PRO	P	201.936	156.087	317.152	B:161	7.805425977306339	SF4_B_301
B	162		VAL	V	198.33	155.787	316.048	B:162	7.562550632082809	SF4_B_301
B	163		ASP	D	199.288	155.386	312.417	B:163	7.855844712223548	SF4_B_301
B	164		ALA	A	197.189	158.44	311.627	B:164	5.862656833615845	SF4_B_301
B	165		ILE	I	198.713	160.204	308.621	B:165	6.397370263061809	SF4_B_301
B	166		VAL	V	199.829	158.153	305.628	B:166	9.783357022780049	SF4_B_302
B	167		GLU	E	202.093	158.837	302.671	B:167	8.276771355356228	SF4_B_302
B	168		GLY	G	199.718	157.519	300.02	B:168	11.766906845338289	SF4_B_302
B	169		PRO	P	200.271	155.873	296.595	B:169	14.400314493086725	SF4_B_302
B	170		ASN	N	199.2	158.906	294.599	B:170	14.829642723909007	SF4_B_302
B	171		PHE	F	201.844	160.994	292.92	B:171	14.332909356026198	SF4_B_302
B	172		GLU	E	200.167	162.734	290.019	B:172	16.953461273916336	SF4_C_301
B	173		PHE	F	198.602	165.945	291.307	B:173	16.825892998351453	SF4_B_302
B	174		SER	S	200.4	168.934	289.844	B:174	15.753981465391668	SF4_C_301
B	175		THR	T	198.392	172.125	290.132	B:175	17.91308751332677	SF4_C_301
B	176		GLU	E	197.746	175.291	288.182	B:176	19.983532299390017	SF4_C_301
B	177		THR	T	198.511	177.444	291.216	B:177	19.30728819938214	SF4_C_301
B	178		HIS	H	200.631	177.503	294.345	B:178	17.085012218377123	SF4_C_301
B	179		GLU	E	197.664	177.834	296.65	B:179	18.644742351123533	SF4_B_302
B	180		GLU	E	196.327	174.416	295.766	B:180	17.690934859866818	SF4_B_302
B	181		LEU	L	199.436	172.972	297.368	B:181	14.128263709974824	SF4_B_302
B	182		LEU	L	198.974	174.378	300.855	B:182	13.651138926246684	SF4_B_302
B	183		TYR	Y	196.693	171.647	302.195	B:183	13.10890603399756	SF4_B_302
B	184		ASN	N	194.278	171.958	305.088	B:184	13.94582185674027	SF4_B_301
B	185		LYS	K	193.357	168.999	307.245	B:185	11.231765981522724	SF4_B_301
B	186		GLU	E	190.296	169.025	305.101	B:186	14.479729562260086	SF4_B_301
B	187		LYS	K	191.937	168.143	301.824	B:187	15.570179983342298	SF4_B_301
B	188		LEU	L	194.061	165.554	303.539	B:188	12.414252150928254	SF4_B_301
B	189		LEU	L	190.952	163.946	304.923	B:189	12.870251411448965	SF4_B_301
B	190		ASN	N	189.456	163.907	301.479	B:190	16.4442857787079	SF4_B_301
B	191		ASN	N	192.61	162.268	300.233	B:191	15.742182305358215	SF4_B_302
B	192		GLY	G	192.196	159.675	302.91	B:192	14.04482043879275	SF4_B_301
B	193		ASP	D	188.669	159.272	301.699	B:193	17.16819664741628	SF4_B_301
B	194		LYS	K	189.422	158.535	298.066	B:194	19.730907039674115	SF4_B_301
B	195		TRP	W	192.363	156.219	298.677	B:195	18.4261970912643	SF4_B_302
B	196		GLU	E	191.567	154.458	301.92	B:196	17.10522925057894	SF4_B_301
B	197		ALA	A	190.9	151.152	300.21	B:197	20.41004795241942	SF4_B_301
B	198		GLU	E	194.229	151.453	298.491	B:198	19.826587158265326	SF4_B_302
B	199		ILE	I	196.213	152.765	301.405	B:199	16.709036028124174	SF4_B_302
B	200		ALA	A	194.934	150.18	303.813	B:200	17.23699375184383	SF4_B_301
B	201		ALA	A	195.674	147.601	301.164	B:201	20.635584940471887	SF4_B_301
B	202		ASN	N	199.329	148.574	300.879	B:202	18.500263317841803	SF4_B_302
B	203		ILE	I	199.684	148.693	304.633	B:203	17.259740777042047	SF4_B_301
B	204		GLN	Q	198.191	145.235	304.62	B:204	20.28478890608891	SF4_B_301
B	205		ALA	A	201.088	144.312	302.384	B:205	21.4546848930055	SF4_B_302
B	206		ASP	D	203.823	146.118	304.309	B:206	18.848590698425394	SF4_B_302
B	207		TYR	Y	203.098	146.207	307.997	B:207	18.246346075541886	SF4_B_301
B	208		LEU	L	205.41	143.411	309.195	B:208	21.022378831638296	SF4_B_301
B	209		TYR	Y	208.599	145.159	308.133	B:209	19.65320113190357	SF4_B_302
B	210		ARG	R	208.182	148.178	310.363	B:210	17.10605806976868	SF4_B_302
C	58		SER	S	180.605	177.642	257.975	C:58	51.67324651022546	SF4_C_301
C	59		ARG	R	179.621	180.98	259.494	C:59	51.95787669277442	SF4_C_301
C	60		GLY	G	181.741	183.909	260.631	C:60	50.54104138222497	SF4_C_301
C	61		GLU	E	182.722	183.23	264.249	C:61	47.24037794096844	SF4_C_301
C	62		TYR	Y	182.985	179.485	263.871	C:62	46.28863310485473	SF4_C_301
C	63		VAL	V	185.825	179.754	261.408	C:63	46.20255198985748	SF4_C_301
C	64		VAL	V	187.784	181.79	263.932	C:64	43.6853884313872	SF4_C_301
C	65		ALA	A	187.229	179.036	266.468	C:65	41.489073049729974	SF4_C_301
C	66		LYS	K	188.443	176.235	264.236	C:66	41.68898457993305	SF4_C_301
C	67		LEU	L	191.321	178.428	263.172	C:67	41.206266741365766	SF4_C_301
C	68		ASP	D	192.262	178.931	266.806	C:68	37.99745885322447	SF4_C_301
C	69		ASP	D	192.199	175.184	267.278	C:69	36.83157527121828	SF4_C_301
C	70		LEU	L	194.889	174.999	264.656	C:70	37.304128282372425	SF4_C_301
C	71		VAL	V	197.325	177.276	266.399	C:71	35.06120110229723	SF4_C_301
C	72		ASN	N	196.862	176.011	269.927	C:72	32.15874426126448	SF4_C_301
C	73		TRP	W	197.219	172.514	268.576	C:73	32.43365389230144	SF4_C_301
C	74		ALA	A	200.26	173.641	266.696	C:74	32.65125145078746	SF4_C_301
C	75		ARG	R	201.928	174.817	269.861	C:75	29.348846634329387	SF4_C_301
C	76		ARG	R	200.862	172.183	272.343	C:76	27.290197290982046	SF4_C_301
C	77		SER	S	201.96	169.507	269.933	C:77	28.616628294815918	SF4_C_301
C	78		SER	S	205.63	170.441	270.035	C:78	27.07029478936851	SF4_C_301
C	79		LEU	L	207.052	172.178	273.105	C:79	23.904583648212608	SF4_C_301
C	80		TRP	W	210.811	172.629	273.364	C:80	22.7265818696982	SF4_C_301
C	81		PRO	P	211.7	172.732	277.06	C:81	19.023402469895764	SF4_C_301
C	82		MET	M	215.118	174.104	277.829	C:82	18.3194620085061	SF4_C_301
C	83		THR	T	217.79	172.259	279.779	C:83	16.16052374066498	SF4_C_301
C	84		PHE	F	218.517	174.093	283.027	C:84	13.858124057765412	SF4_C_301
C	85		GLY	G	218.463	171.689	285.979	C:85	10.357175806940196	SF4_C_301
C	86		LEU	L	219.971	173.145	289.132	C:86	9.043033911236465	SF4_C_301
C	87		ALA	A	220.052	170.051	291.35	C:87	6.442705032229381	SF4_C_301
C	88		CYS	C	218.945	166.454	291.598	C:88	5.697943699172727	SF4_C_301
C	89		CYS	C	215.544	167.195	290.167	C:89	5.33068864891354	SF4_C_301
C	90		ALA	A	217.506	167.04	286.949	C:90	8.806338849140433	SF4_C_301
C	91		VAL	V	218.398	163.382	287.044	C:91	10.278440866216405	SF4_C_301
C	92		GLU	E	214.715	162.675	286.974	C:92	10.222429378641433	SF4_C_301
C	93		MET	M	214.383	164.993	284.04	C:93	11.845856780168507	SF4_C_301
C	94		MET	M	216.901	162.895	282.185	C:94	14.40064378541517	SF4_C_301
C	95		HIS	H	214.776	159.906	282.943	C:95	15.107355166258987	SF4_C_301
C	96		MET	M	211.809	161.694	281.491	C:96	15.796804224226507	SF4_C_301
C	97		ALA	A	213.884	161.557	278.338	C:97	18.406373908582346	SF4_C_301
C	98		ALA	A	215.331	158.106	278.967	C:98	19.407716515751165	SF4_C_301
C	99		PRO	P	213.997	155.377	276.671	C:99	22.86831321471981	SF4_C_301
C	100		ARG	R	211.798	153.744	279.321	C:100	22.07016442891155	SF4_C_301
C	101		TYR	Y	209.682	156.897	279.434	C:101	20.459465313746225	SF4_C_301
C	102		ASP	D	210.994	159.025	276.603	C:102	21.41263976487241	SF4_C_301
C	103		MET	M	209.417	162.467	276.43	C:103	20.656203949285143	SF4_C_301
C	104		ASP	D	210.244	162.688	272.743	C:104	23.830907921238897	SF4_C_301
C	105		ARG	R	207.2	160.792	271.535	C:105	26.251276973503522	SF4_C_301
C	106		PHE	F	205.259	163.822	272.563	C:106	25.258334944172507	SF4_C_301
C	107		GLY	G	207.232	165.91	270.115	C:107	26.54246722499134	SF4_C_301
C	108		VAL	V	208.929	167.686	272.958	C:108	23.21518333781887	SF4_C_301
C	109		VAL	V	212.719	167.963	272.859	C:109	22.58251265066991	SF4_C_301
C	110		PHE	F	215.631	169.215	274.972	C:110	20.341497117118294	SF4_C_301
C	111		ARG	R	216.706	172.278	273.082	C:111	22.572779234980036	SF4_C_301
C	112		ALA	A	219.616	174.384	274.228	C:112	22.29952750867962	SF4_C_301
C	113		SER	S	219.675	178.193	274.409	C:113	23.427558386589084	SF4_C_301
C	114		PRO	P	217.094	180.618	275.781	C:114	23.006572304248472	SF4_C_301
C	115		ARG	R	215.563	181.419	272.402	C:115	26.248838332708157	SF4_C_301
C	116		GLN	Q	214.641	178.513	270.181	C:116	27.012196324020806	SF4_C_301
C	117		SER	S	213.256	176.917	273.333	C:117	23.569517637510252	SF4_C_301
C	118		ASP	D	209.814	177.879	274.593	C:118	23.318766819346344	SF4_C_301
C	119		VAL	V	208.754	176.277	277.887	C:119	20.0872823941696	SF4_C_301
C	120		MET	M	211.222	176.698	280.733	C:120	17.13286736049063	SF4_C_301
C	121		ILE	I	211.285	173.679	283.007	C:121	13.860881925837758	SF4_C_301
C	122		VAL	V	212.963	174.847	286.187	C:122	11.272634974015014	SF4_C_301
C	123		ALA	A	214.547	172.197	288.394	C:123	7.815555265203163	SF4_C_301
C	124		GLY	G	216.374	172.119	291.707	C:124	5.1761802048366405	SF4_C_301
C	125		THR	T	217.378	174.616	294.384	C:125	6.481015516107198	SF4_C_301
C	126		LEU	L	217.3	178.324	293.545	C:126	10.116567940007272	SF4_C_301
C	127		THR	T	219.966	180.175	295.524	C:127	12.538656766893386	SF4_C_301
C	128		ASN	N	220.37	183.879	296.139	C:128	16.169417532299878	SF4_C_301
C	129		LYS	K	223.119	184.369	293.581	C:129	17.74922915334217	SF4_C_301
C	130		MET	M	221.654	182.326	290.756	C:130	15.852211231302112	SF4_C_301
C	131		ALA	A	218.235	183.933	290.7	C:131	16.30719009487822	SF4_C_301
C	132		PRO	P	218.709	187.085	288.628	C:132	19.976473305389423	SF4_C_301
C	133		ALA	A	220.299	184.979	285.908	C:133	19.57152859194586	SF4_C_301
C	134		LEU	L	217.204	182.842	285.847	C:134	17.221425812293614	SF4_C_301
C	135		ARG	R	215.126	185.993	285.621	C:135	19.913173601080228	SF4_C_301
C	136		LYS	K	217.021	187.255	282.669	C:136	22.612130778913915	SF4_C_301
C	137		VAL	V	216.82	183.921	280.959	C:137	21.056597451825976	SF4_C_301
C	138		TYR	Y	213.099	183.974	281.425	C:138	20.819907764670763	SF4_C_301
C	139		ASP	D	212.999	187.345	279.756	C:139	24.455545011070985	SF4_C_301
C	140		GLN	Q	215.172	186.01	276.974	C:140	25.283630651375884	SF4_C_301
C	141		MET	M	212.699	183.575	275.493	C:141	24.9591350829653	SF4_C_301
C	142		PRO	P	210.165	184.813	272.919	C:142	28.09185847853542	SF4_C_301
C	143		GLU	E	206.429	184.717	273.444	C:143	28.53453400328838	SF4_C_301
C	144		PRO	P	204.458	182.623	274.191	C:144	27.519701257548427	SF4_C_301
C	145		ARG	R	206.842	181.496	276.925	C:145	23.95023919587096	SF4_C_301
C	146		TYR	Y	205.701	179.101	279.615	C:146	21.124222204506285	SF4_C_301
C	147		VAL	V	207.386	177.878	282.759	C:147	17.441137074828863	SF4_C_301
C	148		VAL	V	207.002	174.678	284.718	C:148	14.69099454173243	SF4_C_301
C	149		SER	S	208.101	174.594	288.314	C:149	11.61405176931824	SF4_C_301
C	150		MET	M	209.516	171.321	289.512	C:150	8.542602398507249	SF4_C_301
C	151		GLY	G	210.805	169.937	292.761	C:151	5.230346397126392	SF4_C_301
C	152		SER	S	209.946	170.988	296.256	C:152	5.832269784207771	SF4_C_301
C	153		CYS	C	212.88	173.399	296.309	C:153	5.423893774214465	SF4_C_301
C	154		ALA	A	211.798	175.398	293.307	C:154	7.856627488928416	SF4_C_301
C	155		ASN	N	208.211	175.122	294.538	C:155	9.578773706101204	SF4_C_301
C	156		GLY	G	208.991	177.464	297.402	C:156	11.019244725553747	SF4_C_301
C	157		GLY	G	212.376	176.849	298.925	C:157	9.444663115884932	SF4_C_301
C	158		GLY	G	211.61	173.248	299.747	C:158	7.361980485520342	SF4_C_301
C	159		TYR	Y	213.752	171.481	302.318	C:159	7.723674775291883	SF4_C_301
C	160		TYR	Y	215.78	174.61	302.59	C:160	9.474748682882987	SF4_C_301
C	161		HIS	H	212.905	177.025	302.853	C:161	11.548798923707118	SF4_C_301
C	162		TYR	Y	214.431	178.572	305.882	C:162	14.567230911478472	SF4_C_301
C	163		SER	S	217.85	179.772	304.939	C:163	15.004327672600674	SF4_C_301
C	164		TYR	Y	219.647	182.866	303.755	C:164	17.184693388588403	SF4_C_301
C	165		SER	S	220.602	180.54	300.916	C:165	14.276155525014008	SF4_C_301
C	166		VAL	V	217.548	179.722	298.867	C:166	11.928459699144128	SF4_C_301
C	167		VAL	V	215.189	182.169	297.252	C:167	13.719019650460062	SF4_C_301
C	168		ARG	R	212.067	180.572	298.608	C:168	12.813588900840823	SF4_C_301
C	169		GLY	G	209.382	180.479	295.943	C:169	13.241361508913712	SF4_C_301
C	170		CYS	C	210.574	180.441	292.355	C:170	13.049566022244772	SF4_C_301
C	171		ASP	D	207.33	182.246	291.666	C:171	16.162974203235606	SF4_C_301
C	172		ARG	R	208.988	185.245	293.295	C:172	17.880070583080105	SF4_C_301
C	173		ILE	I	211.137	185.601	290.19	C:173	18.21513929893344	SF4_C_301
C	174		VAL	V	209.205	184.205	287.259	C:174	18.55048235196147	SF4_C_301
C	175		PRO	P	205.461	183.726	286.907	C:175	19.846877495011466	SF4_C_301
C	176		VAL	V	205.345	179.956	287.122	C:176	17.108157381349383	SF4_C_301
C	177		ASP	D	202.448	178.334	285.359	C:177	18.861014026787142	SF4_C_301
C	178		ILE	I	202.16	174.876	286.814	C:178	16.76039599314653	SF4_C_301
C	179		TYR	Y	203.711	173.49	289.966	C:179	13.560423886726468	SF4_C_301
C	180		ILE	I	204.995	169.959	290.221	C:180	11.458650242450172	SF4_C_301
C	181		PRO	P	205.236	168.692	293.793	C:181	10.053413684087895	SF4_C_301
C	182		GLY	G	208.064	166.29	294.55	C:182	7.51150580207316	SF4_C_301
C	183		CYS	C	211.451	165.814	296.15	C:183	4.722404589748346	SF4_C_301
C	184		PRO	P	212.133	165.123	293.298	C:184	5.027733378221854	SF4_C_301
C	185		PRO	P	208.862	164.162	291.639	C:185	8.535736223657075	SF4_C_301
C	186		THR	T	208.834	160.724	290.078	C:186	11.372808573614698	SF4_C_301
C	187		ALA	A	209.747	161.315	286.452	C:187	12.675005436530622	SF4_C_301
C	188		GLU	E	206.349	160.058	285.434	C:188	15.748375572970806	SF4_C_301
C	189		ALA	A	204.712	162.602	287.704	C:189	14.248426776010175	SF4_C_301
C	190		LEU	L	206.713	165.153	285.802	C:190	13.17624222834064	SF4_C_301
C	191		LEU	L	205.512	163.773	282.532	C:191	16.72046825652169	SF4_C_301
C	192		TYR	Y	201.96	164.009	283.733	C:192	18.149347794027964	SF4_C_301
C	193		GLY	G	202.564	167.59	284.749	C:193	16.472604304915407	SF4_C_301
C	194		ILE	I	203.582	168.325	281.194	C:194	18.259879890469808	SF4_C_301
C	195		LEU	L	200.454	166.674	279.879	C:195	21.40470553719722	SF4_C_301
C	196		GLN	Q	198.711	169.106	282.127	C:196	21.09124487951608	SF4_C_301
C	197		LEU	L	200.576	171.952	280.496	C:197	21.061128052923454	SF4_C_301
C	198		GLN	Q	199.35	170.808	277.114	C:198	24.208497971230717	SF4_C_301
C	199		ARG	R	195.77	170.567	278.244	C:199	25.910371254959205	SF4_C_301
C	200		LYS	K	196.223	174.026	279.702	C:200	25.139772279346587	SF4_C_301
C	201		ILE	I	197.302	175.381	276.347	C:201	26.92122078717991	SF4_C_301
C	202		LYS	K	194.477	173.521	274.674	C:202	29.633164279799324	SF4_C_301
C	203		ARG	R	191.889	175.375	276.713	C:203	30.55698724731759	SF4_C_301
C	204		GLU	E	193.55	178.69	275.967	C:204	30.71470252768095	SF4_C_301
C	205		ARG	R	191.864	180.686	273.213	C:205	34.315082122111804	SF4_C_301
C	206		ARG	R	193.505	183.961	272.273	C:206	35.15778738068433	SF4_C_301
C	207		LEU	L	191.893	184.178	268.836	C:207	38.540171731433304	SF4_C_301
C	208		GLN	Q	188.298	183.851	270.039	C:208	39.916912175197496	SF4_C_301
C	209		ILE	I	188.763	186.657	272.539	C:209	39.26895920749692	SF4_C_301
C	210		TRP	W	190.248	188.865	269.824	C:210	41.00522408105146	SF4_C_301
C	211		TYR	Y	187.235	188.403	267.581	C:211	44.06256820857001	SF4_C_301
C	212		ARG	R	184.943	189.583	270.367	C:212	44.45573027936612	SF4_C_301
C	213		ARG	R	187.537	191.989	271.766	C:213	43.18797844353693	SF4_C_301
E	16		PHE	F	248.236	196.596	322.029	E:16	50.91023645338751	SF4_C_301
E	17		VAL	V	247.291	193.803	319.63	E:17	47.530238626743476	SF4_C_301
E	18		LYS	K	249.018	193.756	316.233	E:18	47.08395513205022	SF4_C_301
E	19		PRO	P	247.365	195.963	313.515	E:19	46.014041707479564	SF4_C_301
E	20		ILE	I	245.989	194.82	310.154	E:20	43.10657886156008	SF4_C_301
E	21		PHE	F	247.885	197.342	308.024	E:21	45.371084328334135	SF4_C_301
E	22		SER	S	247.659	200.996	309.034	E:22	47.89572708339474	SF4_C_301
E	23		ARG	R	248.711	202.163	312.499	E:23	50.47416791106377	SF4_C_301
E	24		ASP	D	247.139	205.428	313.676	E:24	52.119534620610345	SF4_C_301
E	25		MET	M	244.55	207.16	311.477	E:25	51.11029271615114	SF4_C_301
E	26		ASN	N	246.771	208.839	308.869	E:26	52.937983472434766	SF4_C_301
E	27		GLU	E	248.214	205.584	307.564	E:27	51.093585992612404	SF4_C_301
E	28		ALA	A	244.551	204.694	307.169	E:28	48.03478335298594	SF4_C_301
E	29		LYS	K	243.216	208.064	306.104	E:29	49.61088781456897	SF4_C_301
E	30		ARG	R	245.658	207.866	303.21	E:30	50.34277958741648	SF4_C_301
E	31		ARG	R	244.008	204.638	302.047	E:31	46.65114141411677	SF4_C_301
E	32		VAL	V	240.403	205.946	302.041	E:32	45.578225581097506	SF4_C_301
E	33		ARG	R	241.056	208.934	299.741	E:33	48.13723827877279	SF4_C_301
E	34		GLU	E	242.732	206.406	297.471	E:34	46.84174834237437	SF4_C_301
E	35		LEU	L	239.438	204.629	297.697	E:35	43.51148056093899	SF4_C_301
E	36		TYR	Y	237.224	207.631	296.978	E:36	44.8684293171952	SF4_C_301
E	37		ARG	R	238.959	208.548	293.764	E:37	46.526050539959236	SF4_C_301
E	38		ALA	A	239.041	204.849	292.948	E:38	43.47208696653871	SF4_C_301
E	39		TRP	W	235.277	205.051	292.977	E:39	41.69992616404317	SF4_C_301
E	40		TYR	Y	234.912	208.66	291.939	E:40	44.79334321508857	SF4_C_301
E	41		ARG	R	236.591	208.139	288.594	E:41	45.47221560601009	SF4_C_301
E	42		GLU	E	235.136	204.676	288.165	E:42	41.851284331255385	SF4_C_301
E	43		VAL	V	231.539	205.851	288.42	E:43	41.27326796270996	SF4_C_301
E	44		PRO	P	230.804	206.881	284.796	E:44	42.67058142905945	SF4_C_301
E	45		ASN	N	232.395	203.638	283.63	E:45	40.7560041108421	SF4_C_301
E	46		THR	T	229.762	201.864	285.688	E:46	37.580700079607	SF4_C_301
E	47		VAL	V	227.087	204.285	284.508	E:47	39.14685507640324	SF4_C_301
E	48		HIS	H	227.746	203.195	280.961	E:48	39.51092781167642	SF4_C_301
E	49		GLN	Q	228.578	199.506	281.364	E:49	36.46394456634685	SF4_C_301
E	50		PHE	F	225.257	198.815	282.972	E:50	34.163613880102474	SF4_C_301
E	51		GLN	Q	223.491	201.757	281.323	E:51	36.93963442792641	SF4_C_301
E	52		LEU	L	222.271	203.133	284.643	E:52	36.83920910270354	SF4_C_301
E	53		ASP	D	219.323	205.487	284.21	E:53	38.750093457639	SF4_C_301
E	54		ILE	I	220.621	207.506	287.159	E:54	40.129586406945165	SF4_C_301
E	55		THR	T	222.195	210.862	286.363	E:55	43.77287433631096	SF4_C_301
E	56		VAL	V	225.904	210.434	287.034	E:56	43.98123873646915	SF4_C_301
E	57		LYS	K	225.997	213.078	289.766	E:57	46.11855714109698	SF4_C_301
E	58		MET	M	223.551	210.925	291.694	E:58	43.30608645530308	SF4_C_301
E	59		GLY	G	226.11	208.177	291.435	E:59	41.25097435279189	SF4_C_301
E	60		ARG	R	228.853	210.397	292.767	E:60	44.06053405700065	SF4_C_301
E	61		ASP	D	226.524	211.524	295.521	E:61	44.40932605552041	SF4_C_301
E	62		LYS	K	225.911	207.947	296.573	E:62	40.81505220095236	SF4_C_301
E	63		VAL	V	229.665	207.577	296.483	E:63	41.60953842900379	SF4_C_301
E	64		ARG	R	229.875	210.423	298.958	E:64	44.49142631209521	SF4_C_301
E	65		GLU	E	227.106	208.926	301.082	E:65	42.45934211337357	SF4_C_301
E	66		MET	M	228.506	205.45	301.64	E:66	39.70631994991474	SF4_C_301
E	67		PHE	F	231.652	207.196	302.782	E:67	42.637036426310246	SF4_C_301
E	68		MET	M	229.49	209.001	305.335	E:68	44.03068331514754	SF4_C_301
E	69		LYS	K	227.818	205.97	306.947	E:69	41.14361888444929	SF4_C_301
E	70		ASN	N	231.224	204.912	308.221	E:70	41.759373539733126	SF4_C_301
E	71		ALA	A	231.804	208.183	310.093	E:71	45.42028122049585	SF4_C_301
E	72		HIS	H	231.875	206.712	313.625	E:72	45.4756101409191	SF4_C_301
E	73		VAL	V	234.867	204.514	312.823	E:73	44.55790706701337	SF4_C_301
E	74		THR	T	237.85	205.234	315.065	E:74	47.4092690820536	SF4_C_301
E	75		ASP	D	240.134	202.165	315.145	E:75	46.30439924492883	SF4_C_301
E	76		PRO	P	242.569	202.231	312.204	E:76	46.56099383881472	SF4_C_301
E	77		ARG	R	242.089	198.461	311.911	E:77	43.50397694651292	SF4_C_301
E	78		VAL	V	238.394	199.162	311.388	E:78	41.6248200803116	SF4_C_301
E	79		VAL	V	239.144	201.821	308.772	E:79	43.13158783190935	SF4_C_301
E	80		ASP	D	241.603	199.691	306.872	E:80	42.42217634490121	SF4_C_301
E	81		LEU	L	239.433	196.591	307.101	E:81	38.881750020382306	SF4_C_301
E	82		LEU	L	236.571	198.679	305.697	E:82	38.35693355895008	SF4_C_301
E	83		VAL	V	238.671	199.869	302.78	E:83	39.82964057189944	SF4_C_301
E	84		ILE	I	239.788	196.29	302.254	E:84	37.702183600395195	SF4_C_301
E	85		LYS	K	236.188	195.155	301.927	E:85	34.513361671514886	SF4_C_301
E	86		GLY	G	235.275	198.29	299.986	E:86	36.167181516247446	SF4_C_301
E	87		LYS	K	238.029	197.786	297.447	E:87	37.13918902863749	SF4_C_301
E	88		ILE	I	236.903	194.154	297.251	E:88	33.60695840287284	SF4_C_301
E	89		GLU	E	233.48	195.461	296.313	E:89	32.52918634265984	SF4_C_301
E	90		LEU	L	235.191	197.706	293.785	E:90	35.36478424278582	SF4_C_301
E	91		GLU	E	236.686	194.524	292.31	E:91	33.826334403301495	SF4_C_301
E	92		GLU	E	233.284	193.105	291.573	E:92	30.70500016759524	SF4_C_301
E	93		THR	T	232.246	196.486	290.238	E:93	33.094023299535216	SF4_C_301
E	94		ILE	I	235.061	197.191	287.778	E:94	35.637438234438505	SF4_C_301
E	95		LYS	K	235.282	193.671	286.402	E:95	33.35406702415231	SF4_C_301
E	96		VAL	V	231.725	194.162	285.167	E:96	32.10108714131871	SF4_C_301
E	97		TRP	W	230.625	191.436	287.508	E:97	28.658945557565424	SF4_C_301
E	98		LYS	K	227.414	191.937	289.455	E:98	27.00046460964251	SF4_C_301
E	99		GLN	Q	224.423	193.05	287.443	E:99	27.304465410574466	SF4_C_301
E	100		ARG	R	222.49	196.275	287.17	E:100	29.766618630002867	SF4_C_301
E	101		THR	T	220.273	195.077	290.022	E:101	27.48459591976761	SF4_C_301
E	102		HIS	H	223.227	194.643	292.353	E:102	27.42766270587487	SF4_C_301
E	103		VAL	V	224.314	198.178	291.612	E:103	31.18603581033792	SF4_C_301
E	104		MET	M	220.801	199.285	292.425	E:104	31.338531102990586	SF4_C_301
E	105		ARG	R	220.761	197.376	295.724	E:105	29.32622354870406	SF4_C_301
E	106		PHE	F	222.505	200.361	297.278	E:106	32.665748444164464	SF4_C_301
E	107		PHE	F	219.439	202.47	296.49	E:107	34.16822914904661	SF4_C_301
E	108		HIS	H	216.583	200.303	297.886	E:108	31.849717382695108	SF4_C_301
E	109		GLU	E	214.207	202.373	295.765	E:109	33.800343749809564	SF4_C_301
E	110		THR	T	211.511	199.695	295.828	E:110	31.324836158472174	SF4_C_301
E	111		GLU	E	211.339	200.101	299.612	E:111	32.035622285806596	SF4_C_301
E	112		ALA	A	209.068	202.594	301.359	E:112	35.07586559293044	SF4_C_301
E	113		PRO	P	210.652	205.676	302.972	E:113	38.14091723801499	SF4_C_301
E	114		ARG	R	211.104	205.46	306.747	E:114	38.820803738680844	SF4_C_301
E	115		PRO	P	209.525	208.217	308.878	E:115	42.26868408668462	SF4_C_301
E	116		LYS	K	211.907	208.766	311.793	E:116	43.55311760950733	SF4_C_301
E	117		ASP	D	209.206	210.882	313.425	E:117	46.39858986708871	SF4_C_301
E	118		PHE	F	207.891	209.133	316.509	E:118	45.8146866797357	SF4_B_302
E	119		LEU	L	204.283	210.179	315.999	E:119	46.80105549659221	SF4_B_302
E	120		SER	S	204.054	208.334	312.711	E:120	44.38706190233606	SF4_B_302
E	121		LYS	K	205.758	205.419	314.437	E:121	41.75133673402393	SF4_B_302
E	122		PHE	F	202.836	205.506	316.815	E:122	42.593548475388396	SF4_B_302
E	123		TYR	Y	200.402	205.583	313.921	E:123	42.32895565830961	SF4_B_302
E	124		VAL	V	201.896	202.616	312.051	E:124	38.88760425716719	SF4_B_302
E	125		GLY	G	201.893	199.556	314.292	E:125	36.36539470830786	SF4_B_302
E	126		HIS	H	202.943	197.85	317.502	E:126	35.140810637357546	SF4_B_301
E	127		ASP	D	206.62	198.403	316.697	E:127	35.53288807855363	SF4_B_302
E	128		PRO	P	209.084	198.707	319.559	E:128	36.845084646893504	SF4_B_302
F	14		LEU	L	203.876	229.288	341.289	F:14	67.42338374365752	SF4_M_802
F	15		GLY	G	206.078	229.018	344.356	F:15	67.32495761274099	SF4_M_802
F	16		LEU	L	205.843	225.216	344.567	F:16	63.52633086013953	SF4_M_802
F	17		ARG	R	203.564	222.248	343.891	F:17	60.39714111299027	SF4_M_802
F	18		GLU	E	205.667	219.266	344.89	F:18	57.60179716005777	SF4_M_802
F	19		ILE	I	209.178	219.105	346.269	F:19	57.932125574840335	SF4_M_802
F	20		ARG	R	211.375	216.066	346.785	F:20	55.35772524325189	SF4_M_802
F	21		ILE	I	214.829	214.898	347.84	F:21	55.09898018618872	SF4_M_802
F	22		HIS	H	217.196	211.983	347.33	F:22	52.58702910549064	FES_M_803
F	23		LEU	L	219.652	210.46	349.793	F:23	51.38113813106099	FES_M_803
F	24		CYS	C	222.437	207.864	349.976	F:24	49.26050034442839	FES_M_803
F	25		GLN	Q	221.664	205.365	352.728	F:25	46.91203693864195	FES_M_803
F	26		ARG	R	225.221	205.289	354.064	F:26	47.77699314069409	FES_M_803
F	27		SER	S	227.416	207.897	352.343	F:27	50.641301438214136	FES_M_803
F	28		PRO	P	229.127	210.608	354.464	F:28	53.96065471651221	FES_M_803
F	29		GLY	G	227.791	213.342	352.19	F:29	55.94603838037546	FES_M_803
F	30		SER	S	224.276	212.132	352.985	F:30	54.03896714888693	FES_M_803
F	31		GLN	Q	224.73	211.584	356.717	F:31	54.13234303076898	FES_M_803
F	32		GLY	G	224.109	215.113	357.997	F:32	57.63943068124843	FES_M_803
F	33		VAL	V	220.995	215.18	355.866	F:33	56.837354319438454	FES_M_803
F	34		ARG	R	220.0	211.848	357.407	F:34	53.71786415287327	FES_M_803
F	35		ASP	D	220.372	213.341	360.839	F:35	55.95651828265282	FES_M_803
F	36		PHE	F	218.265	216.246	359.637	F:36	58.269485523202164	FES_M_803
F	37		ILE	I	215.397	214.145	358.358	F:37	55.775565345983715	FES_M_803
F	38		GLU	E	215.54	212.26	361.635	F:38	54.71045233475032	FES_M_803
F	39		LYS	K	215.126	215.603	363.413	F:39	58.393070521041246	FES_M_803
F	40		ARG	R	213.662	218.811	361.95	F:40	61.08298880935199	FES_M_803
F	41		TYR	Y	211.715	217.207	359.126	F:41	58.85545296917467	SF4_M_802
F	42		VAL	V	208.796	216.872	361.504	F:42	58.80380718583952	SF4_M_802
F	43		GLU	E	208.939	220.65	361.899	F:43	62.48995143207011	SF4_M_802
F	44		LEU	L	209.191	221.504	358.224	F:44	62.276548065284494	SF4_M_802
F	45		LYS	K	206.497	218.973	357.419	F:45	59.326405609910594	SF4_M_802
F	46		LYS	K	204.487	220.623	360.165	F:46	61.505194883599586	SF4_M_802
F	47		ALA	A	204.943	223.933	358.359	F:47	64.21874444859029	SF4_M_802
F	48		ASN	N	203.318	222.735	355.134	F:48	62.2218746614612	SF4_M_802
F	49		PRO	P	200.127	220.631	355.24	F:49	60.13771306610781	SF4_M_802
F	50		ASP	D	199.717	221.386	351.511	F:50	60.18705285781795	SF4_M_802
F	51		LEU	L	202.87	220.871	349.486	F:51	59.42415529326772	SF4_M_802
F	52		PRO	P	204.462	217.404	349.7	F:52	56.10016284321918	SF4_M_802
F	53		ILE	I	208.136	216.986	350.537	F:53	56.17309932760747	SF4_M_802
F	54		LEU	L	208.715	213.517	349.105	F:54	52.65407520591852	SF4_M_802
F	55		ILE	I	211.908	211.84	350.274	F:55	51.780579977130614	SF4_M_802
F	56		ARG	R	213.779	208.878	348.842	F:56	49.178236989674524	SF4_M_802
F	57		GLU	E	216.261	206.411	350.266	F:57	47.06483515775672	FES_M_803
F	58		CYS	C	217.963	205.843	346.936	F:58	46.53751345674733	FES_M_803
F	59		SER	S	221.709	205.355	346.929	F:59	46.58179692196687	FES_M_803
F	60		ASP	D	222.011	207.541	343.873	F:60	48.897771581158445	FES_M_803
F	61		VAL	V	225.596	208.774	343.765	F:61	50.86270566444318	FES_M_803
F	62		GLN	Q	224.559	212.198	345.035	F:62	53.89214766985114	FES_M_803
F	63		PRO	P	221.863	213.426	347.434	F:63	54.563188607443706	FES_M_803
F	64		LYS	K	219.37	215.491	345.441	F:64	56.30593719038765	FES_M_803
F	65		LEU	L	216.712	218.23	345.584	F:65	58.61633345090358	SF4_M_802
F	66		TRP	W	213.916	218.44	343.042	F:66	58.024325519615765	SF4_M_802
F	67		ALA	A	211.346	221.211	343.386	F:67	60.225619177081086	SF4_M_802
F	68		ARG	R	208.493	221.62	340.919	F:68	60.19253370906655	SF4_M_802
F	69		TYR	Y	207.103	225.078	340.257	F:69	63.4836762506508	SF4_M_802
F	70		ALA	A	204.582	226.45	337.774	F:70	64.76812696351806	SF4_M_802
F	71		PHE	F	203.745	224.239	334.787	F:71	62.7989048426674	SF4_M_802
F	72		GLY	G	205.906	221.359	335.945	F:72	59.960557615689396	SF4_M_802
F	73		GLN	Q	209.285	223.078	335.772	F:73	62.057491050954575	SF4_M_802
F	74		GLU	E	211.646	221.73	338.415	F:74	60.88969467914078	SF4_M_802
F	75		THR	T	214.765	222.986	340.172	F:75	62.66780794425122	SF4_M_802
F	76		ASN	N	217.357	220.318	340.926	F:76	60.71083649907073	SF4_M_802
F	77		VAL	V	220.155	221.016	343.388	F:77	61.97296945239609	FES_M_803
F	78		PRO	P	222.454	218.07	344.199	F:78	59.31692228153245	FES_M_803
F	79		LEU	L	223.153	217.692	347.925	F:79	58.98613686842762	FES_M_803
F	80		ASN	N	226.617	216.129	347.767	F:80	58.139288667274286	FES_M_803
F	81		ASN	N	228.979	217.307	350.53	F:81	59.952617433126036	FES_M_803
F	82		PHE	F	226.455	219.665	352.143	F:82	61.74832884467012	FES_M_803
F	83		SER	S	225.766	219.966	355.88	F:83	62.30992493005037	FES_M_803
F	84		ALA	A	222.158	219.758	357.055	F:84	61.662137647271415	FES_M_803
F	85		ASP	D	222.289	223.438	358.002	F:85	65.42855482982488	FES_M_803
F	86		GLN	Q	223.282	224.278	354.453	F:86	65.90595605942211	FES_M_803
F	87		VAL	V	220.532	221.955	353.294	F:87	63.129205606426666	FES_M_803
F	88		THR	T	217.998	223.91	355.286	F:88	65.04750882290405	FES_M_803
F	89		ARG	R	219.737	227.023	354.026	F:89	68.13367898307104	FES_M_803
F	90		ALA	A	218.647	225.954	350.584	F:90	66.71515879607819	FES_M_803
F	91		LEU	L	215.276	224.909	351.969	F:91	65.37143216521717	SF4_M_802
F	92		GLU	E	214.017	228.325	353.033	F:92	68.57319264296291	SF4_M_802
F	93		ASN	N	215.232	229.689	349.697	F:93	69.69485176121093	SF4_M_802
F	94		VAL	V	212.828	227.473	347.786	F:94	66.87863800705436	SF4_M_802
F	95		LEU	L	209.749	228.307	349.845	F:95	67.41821564225395	SF4_M_802
F	96		SER	S	208.607	230.149	346.71	F:96	68.81275424132396	SF4_M_802
G	72		PRO	P	252.749	225.279	276.484	G:72	70.56511817746417	SF4_C_301
G	73		PRO	P	254.433	228.347	278.053	G:73	73.54928911859126	SF4_C_301
G	74		LEU	L	252.794	227.447	281.392	G:74	71.22308888353426	SF4_C_301
G	75		THR	T	252.89	230.976	282.788	G:75	73.96585941206324	SF4_C_301
G	76		LEU	L	252.393	230.788	286.561	G:76	73.00763186702991	SF4_C_301
G	77		GLU	E	249.693	233.412	287.083	G:77	73.89777959513161	SF4_C_301
G	78		GLY	G	247.663	231.806	284.32	G:78	71.918467498681	SF4_C_301
G	79		ILE	I	248.117	228.521	286.136	G:79	68.99894806694643	SF4_C_301
G	80		GLN	Q	246.534	230.078	289.189	G:80	69.29279253390388	SF4_C_301
G	81		ASP	D	243.845	231.431	286.854	G:81	69.58647923319835	SF4_C_301
G	82		ARG	R	243.305	227.88	285.705	G:82	66.32227674298463	SF4_C_301
G	83		VAL	V	243.013	226.509	289.21	G:83	64.54951999324479	SF4_C_301
G	84		LEU	L	240.635	229.252	290.359	G:84	65.97345273729572	SF4_C_301
G	85		TYR	Y	238.509	228.729	287.263	G:85	65.00581977879308	SF4_C_301
G	86		VAL	V	238.377	225.071	288.234	G:86	61.46830669682926	SF4_C_301
G	87		LEU	L	237.193	226.318	291.607	G:87	61.89466897742861	SF4_C_301
G	88		LYS	K	234.522	228.268	289.721	G:88	62.98327877940629	SF4_C_301
G	89		LEU	L	233.372	225.07	288.063	G:89	59.778666591612335	SF4_C_301
G	90		TYR	Y	233.871	223.439	291.448	G:90	58.075731548644924	SF4_C_301
G	91		ASP	D	230.727	223.352	293.57	G:91	56.95386725213576	SF4_C_301
G	92		LYS	K	231.458	223.217	297.294	G:92	57.037154600924254	SF4_C_301
G	93		ILE	I	233.381	226.496	297.607	G:93	60.744569179801374	SF4_C_301
G	94		ASP	D	231.619	229.843	297.856	G:94	63.47353475648631	SF4_C_301
G	95		PRO	P	232.73	232.178	295.025	G:95	65.96742058693822	SF4_C_301
G	96		GLU	E	233.712	234.837	297.586	G:96	68.82973878007924	SF4_C_301
G	97		LYS	K	235.488	232.196	299.673	G:97	66.91403064178822	SF4_C_301
G	98		LEU	L	237.734	231.744	296.67	G:98	67.07627343676351	SF4_C_301
G	99		SER	S	241.099	233.329	297.433	G:99	69.76928821510158	SF4_C_301
G	100		VAL	V	244.851	233.257	296.818	G:100	71.16739473083463	SF4_C_301
G	101		ASN	N	245.757	231.866	300.246	G:101	70.45273712506571	SF4_C_301
G	102		SER	S	242.896	230.47	302.309	G:102	68.16696913692843	SF4_C_301
G	103		HIS	H	243.521	226.858	303.288	G:103	65.28771062847497	SF4_C_301
G	104		PHE	F	241.253	224.076	302.029	G:104	61.6770429869506	SF4_C_301
G	105		MET	M	241.501	222.271	305.343	G:105	60.62669283272984	SF4_C_301
G	106		LYS	K	242.403	224.925	307.917	G:106	63.82960242658049	SF4_C_301
G	107		ASP	D	240.445	227.814	306.457	G:107	65.34957051100713	SF4_C_301
G	108		LEU	L	237.786	226.616	304.042	G:108	62.88660187560705	SF4_C_301
G	109		GLY	G	234.975	224.775	305.776	G:109	60.486157127872374	SF4_C_301
G	110		LEU	L	234.831	222.163	303.049	G:110	57.589043523779786	SF4_C_301
G	111		ASP	D	235.517	218.678	304.396	G:111	54.82124630046945	SF4_C_301
G	112		SER	S	238.308	216.275	303.45	G:112	53.62311697324905	SF4_C_301
G	113		LEU	L	236.291	214.583	300.755	G:113	50.90200443464759	SF4_C_301
G	114		ASP	D	236.058	218.017	299.165	G:114	53.79665629786781	SF4_C_301
G	115		GLN	Q	239.824	218.195	299.584	G:115	55.55712978011409	SF4_C_301
G	116		VAL	V	240.087	215.067	297.525	G:116	52.77949486307259	SF4_C_301
G	117		GLU	E	237.506	216.523	295.202	G:117	52.879649028641886	SF4_C_301
G	118		ILE	I	239.381	219.673	294.235	G:118	56.5379296636942	SF4_C_301
G	119		ILE	I	242.808	218.027	294.415	G:119	56.642546655905065	SF4_C_301
G	120		MET	M	241.724	215.457	291.875	G:120	53.97300470723116	SF4_C_301
G	121		ALA	A	239.808	217.838	289.649	G:121	55.35404994294991	SF4_C_301
G	122		MET	M	242.901	220.019	289.551	G:122	58.70867787077522	SF4_C_301
G	123		GLU	E	245.302	217.182	288.886	G:123	57.53206522887742	SF4_C_301
G	124		ASP	D	242.881	216.068	286.178	G:124	55.72223493545342	SF4_C_301
G	125		GLU	E	243.396	219.484	284.673	G:125	59.156811856967586	SF4_C_301
G	126		PHE	F	247.19	219.217	284.997	G:126	60.77971578228788	SF4_C_301
G	127		GLY	G	247.036	215.631	283.849	G:127	57.95747208556576	SF4_C_301
G	128		PHE	F	249.315	214.234	286.506	G:128	57.673361009779114	SF4_C_301
G	129		GLU	E	248.856	212.303	289.715	G:129	55.46533932134259	SF4_C_301
G	130		ILE	I	248.987	214.255	292.941	G:130	56.86909038089684	SF4_C_301
G	131		PRO	P	249.934	212.004	295.834	G:131	55.61689128351134	SF4_C_301
G	132		ASP	D	247.825	212.713	298.919	G:132	55.00870945614691	SF4_C_301
G	133		ILE	I	251.127	213.367	300.654	G:133	57.67315440085933	SF4_C_301
G	134		ASP	D	250.771	216.713	298.907	G:134	59.965883766770446	SF4_C_301
G	135		ALA	A	247.369	216.874	300.596	G:135	58.273938099147735	SF4_C_301
G	136		GLU	E	249.436	216.486	303.77	G:136	59.49449761942206	SF4_C_301
G	137		LYS	K	251.172	219.53	302.347	G:137	62.7720926801247	SF4_C_301
G	138		LEU	L	248.557	221.49	300.395	G:138	62.75934091960092	SF4_C_301
G	139		MET	M	248.164	224.215	303.022	G:139	65.13109064618068	SF4_C_301
G	140		CYS	C	247.528	227.343	300.958	G:140	67.31015675166125	SF4_C_301
G	141		PRO	P	246.277	227.254	297.347	G:141	66.43036392355981	SF4_C_301
G	142		GLN	Q	249.368	229.358	297.033	G:142	69.74895059946778	SF4_C_301
G	143		GLU	E	251.217	226.118	297.779	G:143	67.93115248319582	SF4_C_301
G	144		ILE	I	249.175	224.467	295.061	G:144	65.40864358518267	SF4_C_301
G	145		VAL	V	250.436	226.929	292.478	G:145	68.22557843957603	SF4_C_301
G	146		ASP	D	253.778	226.703	294.277	G:146	69.7735533438518	SF4_C_301
G	147		TYR	Y	253.863	222.959	293.812	G:147	66.74541576689687	SF4_C_301
G	148		ILE	I	252.873	223.537	290.198	G:148	66.83054362043676	SF4_C_301
G	149		ALA	A	255.957	225.719	289.978	G:149	70.393136275274	SF4_C_301
G	150		ASP	D	257.836	222.724	291.393	G:150	69.03399040096629	SF4_C_301
G	151		LYS	K	255.81	220.366	289.205	G:151	66.09900192662239	SF4_C_301
G	152		LYS	K	255.582	222.103	285.851	G:152	67.71716650554868	SF4_C_301
G	153		ASP	D	259.105	223.224	286.707	G:153	70.629479772952	SF4_C_301
G	154		VAL	V	258.846	226.202	284.382	G:154	73.11266687677013	SF4_C_301
G	155		TYR	Y	258.31	228.651	287.274	G:155	74.37968571492858	SF4_C_301
G	156		GLU	E	258.781	231.798	285.168	G:156	77.45552142670354	SF4_C_301
H	5		LEU	L	266.742	148.691	286.228	H:5	56.01201909880173	SF4_C_301
H	6		LYS	K	262.95	148.866	285.94	H:6	52.52636752267875	SF4_C_301
H	7		LYS	K	261.674	150.974	283.054	H:7	51.20901488407585	SF4_C_301
H	8		THR	T	259.082	153.685	283.847	H:8	47.76063163909186	SF4_C_301
H	9		THR	T	258.745	155.144	287.315	H:9	46.29073141837994	SF4_C_301
H	10		GLY	G	254.958	154.75	286.984	H:10	42.93393254668383	SF4_C_301
H	11		LEU	L	254.116	158.01	288.754	H:11	40.87945048885614	SF4_C_301
H	12		VAL	V	253.369	161.152	286.752	H:12	39.83858396276004	SF4_C_301
H	13		GLY	G	255.296	163.984	288.409	H:13	40.96753363109928	SF4_C_301
H	14		LEU	L	258.276	161.839	289.303	H:14	44.036086971702154	SF4_C_301
H	15		ALA	A	261.126	161.284	286.849	H:15	47.28872957910829	SF4_C_301
H	16		VAL	V	264.113	158.942	286.864	H:16	50.58760772097432	SF4_C_301
H	17		CYS	C	267.52	159.992	288.198	H:17	53.51906410943285	SF4_C_301
H	18		ASN	N	270.083	157.281	287.555	H:18	56.59232127683937	SF4_C_301
H	19		THR	T	272.68	156.394	290.165	H:19	59.00729909524804	SF4_C_301
H	20		PRO	P	270.376	157.454	293.0	H:20	56.359453930682946	SF4_C_301
H	21		HIS	H	272.871	156.372	295.672	H:21	58.976153232870004	SF4_C_301
H	22		GLU	E	275.419	159.049	294.935	H:22	60.99542029885935	SF4_C_301
H	23		ARG	R	272.796	161.779	294.685	H:23	58.024879040781414	SF4_C_301
H	24		LEU	L	271.482	160.604	298.033	H:24	56.935684589857246	SF4_C_301
H	25		ARG	R	274.935	160.798	299.579	H:25	60.41715174618048	SF4_C_301
H	26		ILE	I	274.948	164.335	298.248	H:26	59.99629266325983	SF4_C_301
H	27		LEU	L	271.728	164.979	300.109	H:27	56.871465005097804	SF4_C_301
H	28		TYR	Y	272.953	163.328	303.33	H:28	58.56986512929754	SF4_C_301
H	29		THR	T	276.153	165.295	303.38	H:29	61.59888049707034	SF4_C_301
H	30		LYS	K	274.261	168.485	302.627	H:30	59.538321272798456	SF4_C_301
H	31		ILE	I	271.457	168.226	305.188	H:31	57.14489505454725	SF4_C_301
H	32		LEU	L	274.177	167.202	307.612	H:32	60.288652467896625	SF4_C_301
H	33		ASP	D	275.97	170.276	306.356	H:33	61.814883701344804	SF4_C_301
H	34		VAL	V	273.057	172.47	307.395	H:34	59.259147147374485	SF4_C_301
H	35		LEU	L	272.193	170.745	310.689	H:35	59.09738956487752	SF4_C_301
H	36		GLU	E	275.739	171.37	311.887	H:36	62.85571644190851	SF4_C_301
H	37		GLU	E	275.216	175.125	311.989	H:37	62.65890773487631	SF4_C_301
H	38		ILE	I	271.962	174.545	313.821	H:38	60.027065041309605	SF4_C_301
H	39		PRO	P	272.648	174.465	317.576	H:39	61.918375984139274	SF4_C_301
H	40		LYS	K	272.691	171.058	319.323	H:40	62.380225243160346	SF4_C_301
H	41		ASN	N	270.14	172.348	321.815	H:41	61.14193093596211	SF4_C_301
H	42		ALA	A	267.233	172.564	319.365	H:42	57.48881352388262	SF4_C_301
H	43		ALA	A	265.083	169.488	319.902	H:43	55.64969048642694	SF4_C_301
H	44		TYR	Y	264.774	168.804	316.198	H:44	53.822263283193	SF4_C_301
H	45		ARG	R	268.458	168.573	315.604	H:45	57.02044467831555	SF4_C_301
H	46		LYS	K	269.204	165.334	317.396	H:46	58.46340679117323	SF4_C_301
H	47		TYR	Y	266.41	163.509	315.638	H:47	55.35770269791975	SF4_C_301
H	48		THR	T	267.202	164.829	312.182	H:48	54.82650673563847	SF4_C_301
H	49		GLU	E	270.718	163.63	313.016	H:49	58.51042343588595	SF4_C_301
H	50		GLN	Q	269.365	160.207	313.826	H:50	57.87946017546637	SF4_C_301
H	51		ILE	I	267.463	160.236	310.559	H:51	55.10577289174123	SF4_C_301
H	52		THR	T	270.198	161.342	308.183	H:52	56.973780999960944	SF4_C_301
H	53		ASN	N	272.715	159.073	309.831	H:53	60.104497424039025	SF4_C_301
H	54		GLU	E	270.635	155.904	310.089	H:54	58.782979520618476	SF4_C_301
H	55		LYS	K	269.37	156.416	306.537	H:55	56.67048368895516	SF4_C_301
H	56		LEU	L	272.859	157.055	305.177	H:56	59.64914205331933	SF4_C_301
H	57		ALA	A	274.21	153.902	306.751	H:57	61.902811593835715	SF4_C_301
H	58		MET	M	271.073	152.162	305.557	H:58	59.15771634708681	SF4_C_301
H	59		VAL	V	271.842	153.169	301.96	H:59	59.10386989198875	SF4_C_301
H	60		LYS	K	275.351	151.874	302.572	H:60	62.876161302867025	SF4_C_301
H	61		ALA	A	273.941	148.539	303.729	H:61	62.66170616138778	SF4_C_301
H	62		GLU	E	273.192	147.491	300.147	H:62	61.92397180772796	SF4_C_301
H	63		PRO	P	274.656	148.529	296.749	H:63	62.78909203066637	SF4_C_301
H	64		ASP	D	272.143	148.004	293.929	H:64	60.58835679834834	SF4_C_301
H	65		VAL	V	269.079	150.186	293.475	H:65	56.9878495740658	SF4_C_301
H	66		LYS	K	267.088	146.939	293.548	H:66	56.27372300528424	SF4_C_301
H	67		LYS	K	267.036	145.671	297.152	H:67	56.729344433072406	SF4_C_301
H	68		LEU	L	267.766	149.191	298.358	H:68	56.13762560176951	SF4_C_301
H	69		GLU	E	264.035	149.906	298.379	H:69	52.400607196626275	SF4_C_301
H	70		ASP	D	263.608	146.81	300.544	H:70	53.362719068228486	SF4_C_301
H	71		GLN	Q	266.331	147.777	303.01	H:71	55.76308094168169	SF4_C_301
H	72		LEU	L	264.561	151.053	303.676	H:72	53.07208562797906	SF4_C_301
H	73		GLN	Q	261.242	149.176	303.48	H:73	50.65522437640143	SF4_C_301
H	74		GLY	G	259.829	151.656	300.985	H:74	48.09389707737318	SF4_C_301
H	75		GLY	G	258.843	151.213	297.365	H:75	47.043303453722935	SF4_C_301
H	76		GLN	Q	260.927	153.281	294.95	H:76	48.24605128561708	SF4_C_301
H	77		LEU	L	263.188	155.459	297.089	H:77	49.80785968824858	SF4_C_301
H	78		GLU	E	263.631	157.357	293.877	H:78	49.760779558212086	SF4_C_301
H	79		GLU	E	260.977	159.563	295.473	H:79	46.682879091325084	SF4_C_301
H	80		VAL	V	262.631	159.756	298.871	H:80	48.402727053924636	SF4_C_301
H	81		ILE	I	265.513	161.58	297.273	H:81	50.86158275559049	SF4_C_301
H	82		LEU	L	262.89	164.277	296.667	H:82	47.928583589604436	SF4_C_301
H	83		GLN	Q	261.525	163.904	300.163	H:83	46.839029857378655	SF4_C_301
H	84		ALA	A	265.083	164.225	301.358	H:84	50.463125714131586	SF4_C_301
H	85		GLU	E	265.206	167.416	299.355	H:85	50.20840066207791	SF4_C_301
H	86		HIS	H	262.119	168.698	301.178	H:86	47.31036375259198	SF4_C_301
H	87		GLU	E	264.003	167.629	304.262	H:87	49.652680308157784	SF4_C_301
H	88		LEU	L	266.879	169.756	303.011	H:88	52.288551432987006	SF4_C_301
H	89		ASN	N	264.825	172.875	302.493	H:89	50.35073921207141	SF4_C_301
H	90		LEU	L	263.261	172.097	305.875	H:90	49.35963722470458	SF4_C_301
H	91		ALA	A	266.602	171.916	307.573	H:91	52.97553190777326	SF4_C_301
H	92		ARG	R	267.36	175.192	305.802	H:92	53.63889116014407	SF4_C_301
H	93		LYS	K	264.177	176.517	307.416	H:93	51.096161710812616	SF4_C_301
H	94		MET	M	265.228	175.347	310.868	H:94	52.85183633379763	SF4_C_301
H	95		ARG	R	267.83	178.116	311.063	H:95	55.78312909467565	SF4_C_301
H	96		GLU	E	265.414	181.042	311.004	H:96	54.08902260123053	SF4_C_301
H	97		TRP	W	263.194	179.455	313.642	H:97	52.538618595863085	SF4_C_301
H	98		LYS	K	266.299	179.482	315.856	H:98	56.16810576351359	SF4_C_301
H	99		LEU	L	266.79	177.231	318.854	H:99	57.38972343335651	SF4_C_301
H	100		TRP	W	263.43	176.252	320.245	H:100	54.85911674277318	SF4_C_301
H	101		GLU	E	262.14	178.265	323.179	H:101	55.46697103373733	SF4_C_301
H	102		PRO	P	259.519	176.161	324.966	H:102	53.88708430283453	SF4_C_301
H	103		LEU	L	256.119	177.8	324.352	H:103	51.04203796256259	SF4_C_301
H	104		VAL	V	255.164	181.448	323.893	H:104	50.81384764147033	SF4_C_301
H	105		GLU	E	251.893	182.972	325.134	H:105	49.44863290414138	SF4_C_301
H	106		GLU	E	249.164	180.699	326.47	H:106	46.51640530866575	FES_M_803
H	107		PRO	P	245.389	180.353	326.007	H:107	43.72664172089344	FES_M_803
H	108		PRO	P	242.864	181.725	328.427	H:108	41.456485111030005	FES_M_803
H	109		ALA	A	241.568	178.608	330.17	H:109	38.11485483997125	FES_M_803
H	110		ASP	D	238.285	178.894	328.279	H:110	36.83365550051269	FES_M_803
H	111		GLN	Q	240.202	177.864	325.156	H:111	39.309592057129606	FES_M_803
H	112		TRP	W	240.39	174.095	324.696	H:112	38.10466947104665	FES_M_803
H	113		LYS	K	237.999	173.744	327.617	H:113	34.57105079823591	FES_M_803
H	114		TRP	W	235.917	171.214	325.701	H:114	33.313115753542895	FES_M_803
H	115		PRO	P	232.859	170.888	326.031	H:115	30.969839488258348	FES_M_803
H	116		ILE	I	232.336	174.654	325.529	H:116	32.558573713872825	FES_M_803
I	4		ALA	A	211.692	138.808	267.376	I:4	40.97277103988957	SF4_C_301
I	5		THR	T	211.855	136.764	264.168	I:5	44.64334570930868	SF4_C_301
I	6		ARG	R	214.735	134.291	264.092	I:6	46.37305308885974	SF4_C_301
I	7		LEU	L	216.436	135.456	260.911	I:7	47.769788299727246	SF4_C_301
I	8		ILE	I	216.394	138.953	262.334	I:8	44.34519802968336	SF4_C_301
I	9		GLN	Q	217.831	137.471	265.521	I:9	43.15257339333829	SF4_C_301
I	10		ARG	R	220.591	135.869	263.507	I:10	45.942273881126596	SF4_C_301
I	11		LEU	L	221.439	139.037	261.638	I:11	45.22879495390382	SF4_C_301
I	12		ARG	R	221.228	141.062	264.85	I:12	41.49141343685549	SF4_C_301
I	13		ASN	N	223.539	138.797	266.815	I:13	42.058074891295234	SF4_C_301
I	14		TRP	W	225.587	138.708	263.622	I:14	44.77428382777769	SF4_C_301
I	15		ALA	A	226.206	142.434	263.818	I:15	42.38908489086822	SF4_C_301
I	16		SER	S	226.449	142.116	267.55	I:16	39.97432810398148	SF4_C_301
I	17		GLY	G	229.521	139.944	267.766	I:17	42.24247621990002	SF4_C_301
I	18		HIS	H	227.587	138.612	270.736	I:18	40.6944912799384	SF4_C_301
I	19		ASP	D	224.541	136.545	271.536	I:19	40.97862729811144	SF4_C_301
I	20		LEU	L	221.83	138.809	272.899	I:20	37.85400545595074	SF4_C_301
I	21		GLN	Q	219.417	135.977	273.492	I:21	39.46031889207438	SF4_C_301
I	22		GLY	G	221.964	134.693	275.989	I:22	39.59723435330849	SF4_C_301
I	23		LYS	K	221.506	137.829	278.058	I:23	35.82657198387343	SF4_C_301
I	24		LEU	L	217.973	139.099	277.561	I:24	34.52765442287663	SF4_C_301
I	25		GLN	Q	217.998	142.865	277.443	I:25	31.441340667856984	SF4_C_301
I	26		LEU	L	214.339	143.727	277.886	I:26	30.36545432682878	SF4_C_301
I	27		ARG	R	213.216	141.715	280.926	I:27	30.539623717189617	SF4_C_301
I	28		TYR	Y	210.472	139.267	279.968	I:28	33.421241733149685	SF4_C_301
I	29		GLN	Q	208.518	136.671	281.911	I:29	35.247132407234176	SF4_C_301
I	30		GLU	E	210.863	135.599	284.703	I:30	34.917866575020334	SF4_C_301
I	31		ILE	I	210.979	138.761	286.907	I:31	31.269574339150882	SF4_C_301
I	32		SER	S	209.781	137.956	290.433	I:32	30.839763197048512	SF4_B_302
I	33		LYS	K	206.438	137.683	292.211	I:33	30.137587108825265	SF4_B_302
I	34		ARG	R	205.169	140.891	293.838	I:34	26.60741101663549	SF4_B_302
I	35		THR	T	202.842	139.158	296.282	I:35	27.492073643548522	SF4_B_302
I	36		GLN	Q	205.083	137.308	298.699	I:36	28.270422519535042	SF4_B_302
I	37		PRO	P	204.576	135.411	301.989	I:37	29.553262336248164	SF4_B_302
I	38		PRO	P	205.357	137.353	305.187	I:38	27.324811943237293	SF4_B_302
I	39		PRO	P	208.981	138.073	306.333	I:39	26.60716582926897	SF4_B_302
I	40		LYS	K	208.648	137.086	310.03	I:40	27.734889086916844	SF4_B_301
I	41		LEU	L	211.991	138.913	310.58	I:41	26.593339443824267	SF4_B_302
I	42		PRO	P	214.966	138.038	312.821	I:42	28.587302696415744	SF4_B_302
I	43		VAL	V	214.147	137.882	316.528	I:43	28.158603432575674	SF4_M_801
I	44		GLY	G	217.022	140.077	317.693	I:44	27.183596803523766	SF4_M_801
I	45		PRO	P	220.014	138.977	319.814	I:45	28.672116956762622	SF4_M_801
I	46		SER	S	219.178	140.788	323.069	I:46	25.743832977660873	SF4_M_801
I	47		HIS	H	215.517	139.932	323.526	I:47	24.255246385533084	SF4_M_801
I	48		LYS	K	216.472	137.269	326.068	I:48	26.355427147656624	SF4_M_801
I	49		LEU	L	214.703	137.826	329.388	I:49	24.644709171938572	SF4_M_801
I	50		SER	S	217.197	136.215	331.766	I:50	25.799058722919106	SF4_A_501
I	51		ASN	N	219.561	139.188	331.577	I:51	25.869803254647426	SF4_A_501
I	52		ASN	N	219.605	142.531	329.823	I:52	23.56168865369834	SF4_M_801
I	53		TYR	Y	221.21	144.973	332.213	I:53	22.339580909234705	FES_M_803
I	54		TYR	Y	222.091	148.154	330.43	I:54	21.863847689685166	SF4_M_801
I	55		CYS	C	225.517	148.107	332.071	I:55	22.55306053516812	FES_M_803
I	56		THR	T	226.929	145.762	329.424	I:56	26.29254389121235	FES_M_803
I	57		ARG	R	224.986	146.338	326.186	I:57	25.685471442852197	SF4_M_801
I	58		ASP	D	225.637	150.061	326.484	I:58	24.47961911449039	SF4_M_801
I	59		GLY	G	228.196	151.577	324.132	I:59	26.779057941536074	SF4_M_801
I	60		ARG	R	227.655	155.296	324.512	I:60	25.273802999529053	SF4_M_801
I	61		ARG	R	228.382	154.875	328.225	I:61	24.67731614794404	FES_M_803
I	62		GLU	E	232.007	153.878	327.572	I:62	27.695462228921944	FES_M_803
I	63		SER	S	232.772	157.235	325.963	I:63	28.89978328378321	FES_M_803
I	64		VAL	V	235.71	159.078	327.526	I:64	29.821829676369443	FES_M_803
I	65		PRO	P	237.324	162.462	326.732	I:65	31.69362189006538	FES_M_803
I	66		PRO	P	240.779	162.155	325.088	I:66	35.36612043118986	FES_M_803
I	67		SER	S	243.911	161.36	327.095	I:67	36.668986653927504	FES_M_803
I	68		ILE	I	245.957	164.514	327.547	I:68	38.43934507736951	FES_M_803
I	69		ILE	I	249.714	164.829	327.005	I:69	41.97613649214071	FES_M_803
I	70		MET	M	252.102	167.787	327.444	I:70	44.31914999023733	FES_M_803
I	71		SER	S	249.044	170.052	327.731	I:71	42.04016249140232	FES_M_803
I	72		SER	S	248.76	173.826	328.06	I:72	42.75545920630507	FES_M_803
I	73		GLN	Q	249.328	173.473	331.802	I:73	41.58842781993429	FES_M_803
I	74		LYS	K	251.106	170.755	333.794	I:74	41.65671693816916	FES_M_803
I	90		THR	T	269.104	160.396	324.693	I:90	60.18353016907826	FES_M_803
I	91		GLU	E	268.323	157.037	323.107	I:91	60.12377117115817	FES_M_803
I	92		LYS	K	264.894	158.407	322.256	I:92	57.322714342074754	FES_M_803
I	93		LYS	K	264.876	156.511	318.964	I:93	56.356736410395314	SF4_C_301
I	94		ALA	A	262.888	158.446	316.388	I:94	53.1426051042977	SF4_C_301
I	95		VAL	V	259.485	156.79	315.994	I:95	50.307644476918334	SF4_C_301
I	96		THR	T	256.697	156.597	313.419	I:96	46.86368927082094	SF4_C_301
I	97		PRO	P	253.125	157.626	314.355	I:97	43.857844277054866	SF4_C_301
I	98		ALA	A	252.1	154.38	312.719	I:98	43.2296443094993	SF4_C_301
I	99		PRO	P	253.823	151.949	310.427	I:99	44.71475044952907	SF4_C_301
I	100		PRO	P	254.485	153.543	306.994	I:100	43.6854859877883	SF4_C_301
I	101		ILE	I	252.315	152.491	304.057	I:101	41.41522776716254	SF4_C_301
I	102		LYS	K	253.006	149.037	302.604	I:102	43.206767922553574	SF4_C_301
I	103		ARG	R	253.762	148.088	298.993	I:103	43.850754951424314	SF4_C_301
I	104		TRP	W	250.63	146.761	297.269	I:104	41.68212846091431	SF4_C_301
I	105		GLU	E	250.31	143.685	295.094	I:105	43.06649899294332	SF4_C_301
I	106		LEU	L	250.157	144.27	291.338	I:106	42.78836954596471	SF4_C_301
I	107		SER	S	246.574	143.145	290.536	I:107	40.69381613537119	SF4_C_301
I	108		SER	S	247.773	139.503	290.269	I:108	43.97653325294196	SF4_C_301
I	109		ASP	D	244.96	137.602	288.546	I:109	43.50814567457678	SF4_C_301
I	110		GLN	Q	244.499	140.328	285.925	I:110	41.79070291548361	SF4_C_301
I	111		PRO	P	247.993	141.893	285.922	I:111	43.33162511773961	SF4_C_301
I	112		TYR	Y	247.14	144.293	283.127	I:112	41.95491059566547	SF4_C_301
I	113		LEU	L	243.985	145.682	281.594	I:113	39.27561970392227	SF4_C_301
J	40		LEU	L	190.578	194.602	308.802	J:40	33.351656309089925	SF4_B_301
J	41		MET	M	193.389	197.0	309.718	J:41	34.88315627340447	SF4_B_301
J	42		PRO	P	197.118	197.115	308.896	J:42	34.17161166073512	SF4_B_302
J	43		HIS	H	199.704	194.898	310.556	J:43	31.56659872490396	SF4_B_302
J	44		GLY	G	203.409	194.369	310.001	J:44	30.29827625352024	SF4_B_302
J	45		LYS	K	205.993	196.585	308.349	J:45	32.1026325902633	SF4_B_302
J	46		GLY	G	204.597	197.913	305.078	J:46	32.67093722971912	SF4_C_301
J	47		GLY	G	205.651	195.211	302.644	J:47	29.212309252892716	SF4_C_301
J	48		ARG	R	204.607	192.239	300.533	J:48	26.42681840282394	SF4_C_301
J	49		SER	S	203.882	189.838	303.416	J:49	25.395268662851695	SF4_C_301
J	50		SER	S	202.436	192.347	305.895	J:50	28.137865707697873	SF4_B_302
J	51		VAL	V	198.687	192.861	305.854	J:51	29.49750631873218	SF4_B_302
J	52		SER	S	196.361	195.798	305.296	J:52	33.011114486224855	SF4_B_302
J	53		GLY	G	192.59	195.955	305.087	J:53	34.57693614592071	SF4_B_302
J	54		ILE	I	192.445	196.947	301.446	J:54	35.78923841008833	SF4_B_302
J	55		VAL	V	190.106	195.016	299.145	J:55	35.48353908835942	SF4_B_302
J	56		ALA	A	190.512	196.645	295.747	J:56	37.35753561569953	SF4_C_301
J	57		THR	T	188.63	195.724	292.62	J:57	38.05397759602649	SF4_C_301
J	58		VAL	V	190.766	197.275	289.928	J:58	38.04616064490866	SF4_C_301
J	59		PHE	F	188.899	197.385	286.65	J:59	39.93019337842474	SF4_C_301
J	60		GLY	G	191.31	198.035	283.788	J:60	39.611637013327446	SF4_C_301
J	61		ALA	A	194.111	196.046	285.408	J:61	35.99146821211551	SF4_C_301
J	62		THR	T	194.756	194.407	282.035	J:62	35.4882053979009	SF4_C_301
J	63		GLY	G	195.984	197.678	280.575	J:63	37.83157091813991	SF4_C_301
J	64		PHE	F	198.988	199.956	280.985	J:64	38.08883850833148	SF4_C_301
J	65		LEU	L	198.239	201.818	284.192	J:65	38.91427575615005	SF4_C_301
J	66		GLY	G	196.508	198.877	285.79	J:66	36.82673796349466	SF4_C_301
J	67		ARG	R	199.559	196.707	286.213	J:67	33.42162090457623	SF4_C_301
J	68		TYR	Y	201.223	199.607	287.953	J:68	34.79512849215957	SF4_C_301
J	69		VAL	V	198.436	200.42	290.382	J:69	36.29806019625548	SF4_C_301
J	70		VAL	V	198.128	196.702	291.129	J:70	33.140631491274675	SF4_C_301
J	71		ASN	N	201.849	196.627	291.762	J:71	31.244054816985567	SF4_C_301
J	72		HIS	H	201.494	199.408	294.275	J:72	33.734188889042386	SF4_C_301
J	73		LEU	L	198.555	197.892	296.084	J:73	33.69686496765126	SF4_C_301
J	74		GLY	G	200.319	194.561	296.134	J:74	29.931896798654027	SF4_C_301
J	75		ARG	R	203.664	195.867	297.314	J:75	29.675304212454293	SF4_C_301
J	76		MET	M	201.996	197.05	300.508	J:76	31.79340296511076	SF4_C_301
J	77		GLY	G	200.718	193.566	301.214	J:77	29.458802901348413	SF4_C_301
J	78		SER	S	197.154	194.618	300.618	J:78	32.04490772489344	SF4_B_302
J	79		GLN	Q	195.031	191.941	298.984	J:79	30.656233696940518	SF4_B_302
J	80		VAL	V	193.761	192.878	295.522	J:80	32.381303614915424	SF4_C_301
J	81		ILE	I	190.998	191.465	293.355	J:81	33.340745019843766	SF4_C_301
J	82		ILE	I	191.89	191.62	289.661	J:82	33.23236088534514	SF4_C_301
J	83		PRO	P	188.837	191.097	287.408	J:83	35.53245848810597	SF4_C_301
J	84		TYR	Y	189.837	190.294	283.801	J:84	35.28897135614636	SF4_C_301
J	85		ARG	R	188.301	189.67	280.378	J:85	37.27256467508346	SF4_C_301
J	86		CYS	C	191.162	189.378	277.84	J:86	36.243717822759734	SF4_C_301
J	87		ASP	D	192.468	185.924	278.755	J:87	33.01214078975037	SF4_C_301
J	88		LYS	K	194.407	184.077	281.467	J:88	29.368382678406483	SF4_C_301
J	89		TYR	Y	197.671	184.371	279.573	J:89	28.332916588756056	SF4_C_301
J	90		ASP	D	197.57	188.137	279.127	J:90	30.879973472861924	SF4_C_301
J	91		ILE	I	197.953	188.976	282.825	J:91	29.45856678377605	SF4_C_301
J	92		MET	M	200.179	186.067	283.761	J:92	25.757889890585247	SF4_C_301
J	93		HIS	H	203.024	188.485	284.43	J:93	25.72177068226682	SF4_C_301
J	94		LEU	L	201.124	189.948	287.383	J:94	26.763375773633065	SF4_C_301
J	95		ARG	R	201.439	186.754	289.422	J:95	23.519505663467253	SF4_C_301
J	96		PRO	P	204.795	187.763	290.937	J:96	22.234942803795757	SF4_C_301
J	97		MET	M	203.263	191.012	292.173	J:97	25.581914890419746	SF4_C_301
J	98		GLY	G	201.2	189.311	294.86	J:98	24.99753685775741	SF4_C_301
J	99		ASP	D	202.086	186.944	297.694	J:99	22.67046504761822	SF4_C_301
J	100		LEU	L	200.095	183.707	297.665	J:100	21.48373858770701	SF4_C_301
J	101		GLY	G	196.687	184.921	298.782	J:101	23.888580265760147	SF4_B_302
J	102		GLN	Q	197.208	188.589	298.047	J:102	27.02504996142895	SF4_C_301
J	103		LEU	L	195.97	188.432	294.456	J:103	27.627442888582216	SF4_C_301
J	104		LEU	L	192.738	187.209	292.913	J:104	29.2542018055081	SF4_C_301
J	105		PHE	F	191.632	186.87	289.297	J:105	30.40532210075294	SF4_C_301
J	106		LEU	L	188.055	187.108	288.05	J:106	33.63020942602052	SF4_C_301
J	107		GLU	E	186.589	186.793	284.573	J:107	35.54696444958984	SF4_C_301
J	108		TRP	W	183.465	188.859	283.861	J:108	39.33470933483076	SF4_C_301
J	109		ASP	D	181.396	190.261	280.995	J:109	42.606269614987106	SF4_C_301
J	110		ALA	A	181.142	194.01	280.687	J:110	44.921817907579566	SF4_C_301
J	111		ARG	R	177.833	193.396	278.963	J:111	47.71443894011238	SF4_C_301
J	112		ASP	D	176.369	191.663	282.011	J:112	47.06253235971316	SF4_C_301
J	113		LYS	K	175.619	193.664	285.144	J:113	47.57506970934811	SF4_B_302
J	114		ASP	D	175.344	190.802	287.61	J:114	45.02560971351031	SF4_B_302
J	115		SER	S	178.94	189.735	287.089	J:115	42.13892834648331	SF4_B_302
J	116		ILE	I	179.992	193.234	288.019	J:116	43.262520501067826	SF4_B_302
J	117		ARG	R	177.889	192.823	291.132	J:117	43.20321090493373	SF4_B_302
J	118		ARG	R	179.702	189.651	292.053	J:118	39.60644350203368	SF4_B_302
J	119		VAL	V	183.174	191.049	291.523	J:119	38.42753385793545	SF4_B_302
J	120		VAL	V	182.496	194.132	293.659	J:120	40.32494318115148	SF4_B_302
J	121		GLN	Q	180.836	192.337	296.583	J:121	39.12664667840375	SF4_B_301
J	122		HIS	H	183.586	192.236	299.176	J:122	36.65413189169382	SF4_B_301
J	123		SER	S	185.264	195.288	297.723	J:123	38.53803498555274	SF4_B_302
J	124		ASN	N	186.0	198.021	300.217	J:124	39.93656913146581	SF4_B_302
J	125		VAL	V	187.48	200.139	297.446	J:125	41.45642662646995	SF4_B_302
J	126		VAL	V	186.83	199.974	293.709	J:126	42.31978462805154	SF4_C_301
J	127		ILE	I	189.334	201.617	291.397	J:127	42.116565078118505	SF4_C_301
J	128		ASN	N	188.246	202.098	287.764	J:128	43.643697343469356	SF4_C_301
J	129		LEU	L	190.486	202.236	284.683	J:129	43.06198207112684	SF4_C_301
J	130		ILE	I	188.42	200.947	281.771	J:130	44.11176797993458	SF4_C_301
J	131		GLY	G	189.148	202.846	278.566	J:131	46.161726397269746	SF4_C_301
J	132		ARG	R	190.402	202.582	274.998	J:132	46.70460527057935	SF4_C_301
J	133		ASP	D	191.731	205.504	272.948	J:133	49.110708935846105	SF4_C_301
J	134		TRP	W	191.128	204.038	269.515	J:134	49.996605704849706	SF4_C_301
J	135		GLU	E	187.579	202.831	270.186	J:135	50.64266221021565	SF4_C_301
J	136		THR	T	186.854	199.14	269.7	J:136	48.8949858454529	SF4_C_301
J	137		LYS	K	184.443	198.269	266.892	J:137	51.3058242589797	SF4_C_301
J	138		ASN	N	182.246	195.723	268.652	J:138	50.305203944984946	SF4_C_301
J	139		PHE	F	181.982	197.862	271.764	J:139	50.12540851736685	SF4_C_301
J	140		ASP	D	181.136	201.429	270.863	J:140	53.23728455566579	SF4_C_301
J	141		PHE	F	183.164	204.09	272.608	J:141	52.91382309264608	SF4_C_301
J	142		GLU	E	180.083	205.503	274.307	J:142	55.08833545433958	SF4_C_301
J	143		ASP	D	179.633	202.556	276.643	J:143	52.58337509508047	SF4_C_301
J	144		VAL	V	183.207	202.755	277.834	J:144	49.942621838047685	SF4_C_301
J	145		PHE	F	182.595	206.086	279.53	J:145	52.1163111237168	SF4_C_301
J	146		VAL	V	178.846	205.991	280.123	J:146	54.304592902006284	SF4_C_301
J	147		LYS	K	176.898	202.81	280.745	J:147	53.36668463547789	SF4_C_301
J	148		ILE	I	179.624	200.742	282.346	J:148	49.65329028447624	SF4_C_301
J	149		PRO	P	181.036	203.433	284.664	J:149	49.92648794757407	SF4_C_301
J	150		GLN	Q	177.503	204.104	285.828	J:150	52.63242775245418	SF4_C_301
J	151		ALA	A	176.655	200.492	286.552	J:151	50.77486353150986	SF4_C_301
J	152		ILE	I	179.93	200.231	288.416	J:152	47.86215130971609	SF4_C_301
J	153		ALA	A	178.947	203.314	290.38	J:153	50.30069394286708	SF4_B_302
J	154		GLN	Q	175.467	202.205	291.417	J:154	51.219072940904425	SF4_B_302
J	155		LEU	L	176.568	198.697	292.242	J:155	47.753641676618415	SF4_B_302
J	156		SER	S	179.463	200.2	294.17	J:156	46.56201303696903	SF4_B_302
J	157		LYS	K	176.91	202.157	296.141	J:157	48.81690427495851	SF4_B_301
J	158		GLU	E	174.918	199.006	296.839	J:158	47.07818110741316	SF4_B_301
J	159		ALA	A	178.188	197.326	297.725	J:159	43.77742219667598	SF4_B_301
J	160		GLY	G	178.639	200.039	300.294	J:160	44.85926272281487	SF4_B_301
J	161		VAL	V	182.062	200.656	298.834	J:161	44.369874441223345	SF4_B_301
J	162		GLU	E	184.166	202.801	301.132	J:162	44.71182622333837	SF4_B_301
J	163		LYS	K	185.81	204.514	298.167	J:163	45.88898708108049	SF4_B_302
J	164		PHE	F	184.627	204.115	294.582	J:164	46.83049100114861	SF4_B_302
J	165		ILE	I	187.196	205.881	292.397	J:165	46.71090108205128	SF4_C_301
J	166		HIS	H	187.24	207.002	288.771	J:166	47.94270546828971	SF4_C_301
J	167		VAL	V	189.946	208.363	286.499	J:167	47.91528249598536	SF4_C_301
J	168		SER	S	189.161	210.878	283.765	J:168	50.971335610370254	SF4_C_301
J	169		HIS	H	191.579	213.482	282.44	J:169	52.32069561524597	SF4_C_301
J	170		LEU	L	192.695	217.106	282.673	J:170	54.94185961823128	SF4_C_301
J	171		ASN	N	191.24	217.622	279.204	J:171	56.886805987193796	SF4_C_301
J	172		ALA	A	187.649	216.674	279.943	J:172	57.49435679295747	SF4_C_301
J	173		ASN	N	185.751	219.96	279.695	J:173	61.222379433593595	SF4_C_301
J	174		ILE	I	183.57	219.438	276.68	J:174	62.698557241828425	SF4_C_301
J	175		LYS	K	185.257	220.028	273.327	J:175	63.433169872396945	SF4_C_301
J	176		SER	S	184.27	219.376	269.724	J:176	64.71831760762726	SF4_C_301
J	177		SER	S	187.719	217.865	269.473	J:177	62.03933953115136	SF4_C_301
J	178		SER	S	188.238	214.272	270.693	J:178	58.46314588600849	SF4_C_301
J	179		ARG	R	184.917	212.543	271.333	J:179	58.49632868369542	SF4_C_301
J	180		TYR	Y	186.781	210.275	273.717	J:180	54.86052799501206	SF4_C_301
J	181		LEU	L	187.84	213.438	275.559	J:181	56.10929407491171	SF4_C_301
J	182		ARG	R	184.253	214.705	275.246	J:182	59.03328540122228	SF4_C_301
J	183		ASN	N	182.91	211.403	276.585	J:183	56.78239415039511	SF4_C_301
J	184		LYS	K	184.983	211.66	279.742	J:184	54.85111607887735	SF4_C_301
J	185		ALA	A	183.016	214.718	280.821	J:185	58.065930349822146	SF4_C_301
J	186		VAL	V	179.785	212.716	280.568	J:186	58.45175176842312	SF4_C_301
J	187		GLY	G	181.303	209.832	282.461	J:187	54.8914968173569	SF4_C_301
J	188		GLU	E	182.656	212.286	284.988	J:188	55.436354519602936	SF4_C_301
J	189		LYS	K	179.16	213.547	285.685	J:189	58.40113598417844	SF4_C_301
J	190		VAL	V	177.29	210.248	285.591	J:190	57.13983009358351	SF4_C_301
J	191		VAL	V	179.85	208.791	287.962	J:191	54.01719403974525	SF4_C_301
J	192		ARG	R	179.527	211.994	289.956	J:192	56.42063985230099	SF4_C_301
J	193		ASP	D	175.812	211.273	290.387	J:193	58.270646673793614	SF4_C_301
J	194		ALA	A	175.238	207.519	290.652	J:194	55.57173962728426	SF4_B_302
J	195		PHE	F	177.943	207.373	293.308	J:195	53.26574958332698	SF4_B_302
J	196		PRO	P	178.088	211.028	294.441	J:196	55.92743566237667	SF4_B_302
J	197		GLU	E	181.094	210.812	296.769	J:197	53.80446472770258	SF4_B_302
J	198		ALA	A	183.257	209.253	294.056	J:198	51.70912445877433	SF4_C_301
J	199		ILE	I	186.683	210.812	293.43	J:199	50.97088872824538	SF4_C_301
J	200		ILE	I	187.313	212.021	289.88	J:200	51.884037101696116	SF4_C_301
J	201		VAL	V	190.972	211.608	288.943	J:201	49.76719704197092	SF4_C_301
J	202		LYS	K	192.23	213.734	286.04	J:202	51.480308892487024	SF4_C_301
J	203		PRO	P	195.748	212.673	285.038	J:203	49.25488141489119	SF4_C_301
J	204		SER	S	197.268	214.372	281.994	J:204	50.92846275716899	SF4_C_301
J	205		ASP	D	199.437	212.572	279.449	J:205	49.32903165743679	SF4_C_301
J	206		ILE	I	200.984	210.116	281.885	J:206	45.8885181268787	SF4_C_301
J	207		PHE	F	204.23	208.794	280.457	J:207	44.231929874436325	SF4_C_301
J	208		GLY	G	205.628	205.365	281.256	J:208	40.506449013773846	SF4_C_301
J	209		ARG	R	207.559	202.505	279.701	J:209	38.099155812789306	SF4_C_301
J	210		GLU	E	204.453	201.224	277.917	J:210	38.497942737274286	SF4_C_301
J	211		ASP	D	202.702	204.583	277.542	J:211	42.028610674195136	SF4_C_301
J	212		ARG	R	200.816	205.024	274.286	J:212	44.44305582865404	SF4_C_301
J	213		PHE	F	201.49	208.755	274.273	J:213	47.35633092673794	SF4_C_301
J	214		LEU	L	205.276	208.749	274.67	J:214	46.22023042220105	SF4_C_301
J	215		ASN	N	205.9	205.682	272.503	J:215	44.51423754252529	SF4_C_301
J	216		SER	S	203.903	206.843	269.53	J:216	47.480620096416395	SF4_C_301
J	217		PHE	F	206.191	209.845	269.231	J:217	49.62101989687867	SF4_C_301
J	218		ALA	A	209.218	207.57	269.476	J:218	47.135617134023214	SF4_C_301
J	219		SER	S	207.632	205.198	266.888	J:219	46.949326909599975	SF4_C_301
J	220		MET	M	207.493	207.944	264.215	J:220	50.734388143246974	SF4_C_301
J	221		HIS	H	211.057	207.206	263.04	J:221	50.48567515487075	SF4_C_301
J	222		ARG	R	209.697	204.082	261.422	J:222	49.369513719702475	SF4_C_301
J	223		PHE	F	207.169	206.371	259.759	J:223	52.48429539355357	SF4_C_301
J	224		GLY	G	209.987	208.502	258.375	J:224	54.619340000715006	SF4_C_301
J	225		PRO	P	208.557	212.071	258.024	J:225	57.65268610971341	SF4_C_301
J	226		ILE	I	207.179	214.098	260.927	J:226	57.587873099663064	SF4_C_301
J	227		PRO	P	203.791	215.761	260.195	J:227	59.89162717616996	SF4_C_301
J	228		LEU	L	202.204	218.083	262.752	J:228	60.639354341600715	SF4_C_301
J	229		GLY	G	199.047	220.168	262.657	J:229	63.13420245667311	SF4_C_301
J	230		SER	S	200.52	223.605	262.057	J:230	65.92779762137965	SF4_C_301
J	231		LEU	L	203.607	222.166	263.747	J:231	63.24363645355642	SF4_C_301
J	232		GLY	G	203.267	222.273	267.529	J:232	61.6024579513828	SF4_C_301
J	233		TRP	W	203.788	225.929	268.359	J:233	64.36780836029297	SF4_C_301
J	234		LYS	K	200.122	226.76	268.966	J:234	65.60334484577096	SF4_C_301
J	235		THR	T	199.63	224.023	271.577	J:235	62.26739525965748	SF4_C_301
J	236		VAL	V	201.242	223.101	274.873	J:236	59.856746349009406	SF4_C_301
J	237		LYS	K	201.19	220.098	277.205	J:237	56.356709447947885	SF4_C_301
J	238		GLN	Q	202.132	219.176	280.756	J:238	54.22722419704488	SF4_C_301
J	239		PRO	P	202.611	215.343	280.763	J:239	50.547217103185616	SF4_C_301
J	240		VAL	V	202.214	213.324	283.951	J:240	47.93667909777573	SF4_C_301
J	241		TYR	Y	204.543	210.545	285.069	J:241	44.47404138714338	SF4_C_301
J	242		VAL	V	202.676	207.3	285.709	J:242	41.79334754145835	SF4_C_301
J	243		VAL	V	204.32	205.758	288.793	J:243	39.26378146321223	SF4_C_301
J	244		ASP	D	203.465	209.019	290.51	J:244	42.362617757173815	SF4_C_301
J	245		VAL	V	199.862	208.736	289.382	J:245	43.3731649521586	SF4_C_301
J	246		SER	S	199.678	205.201	290.698	J:246	40.021529131911045	SF4_C_301
J	247		LYS	K	201.273	205.799	294.075	J:247	39.740462735501154	SF4_C_301
J	248		GLY	G	199.02	208.82	294.212	J:248	43.36650489974751	SF4_C_301
J	249		ILE	I	195.996	206.616	293.675	J:249	42.620232227360205	SF4_C_301
J	250		VAL	V	197.213	204.458	296.519	J:250	40.13315716236682	SF4_C_301
J	251		ASN	N	197.678	207.344	298.919	J:251	42.675042914099336	SF4_C_301
J	252		ALA	A	194.323	208.651	297.717	J:252	45.22805981709681	SF4_C_301
J	253		VAL	V	192.777	205.377	298.825	J:253	43.213747555339616	SF4_C_301
J	254		LYS	K	194.631	205.858	302.095	J:254	43.095090818077566	SF4_C_301
J	255		ASP	D	193.182	209.332	302.646	J:255	46.87883615099149	SF4_C_301
J	256		PRO	P	189.762	209.629	304.287	J:256	48.289444907819686	SF4_B_302
J	257		ASP	D	189.727	213.312	303.351	J:257	51.78623485455546	SF4_B_302
J	258		ALA	A	189.267	212.745	299.633	J:258	51.3782077848741	SF4_C_301
J	259		ASN	N	185.737	211.916	298.458	J:259	52.44149915762438	SF4_B_302
J	260		GLY	G	183.801	214.075	296.048	J:260	55.26144150193537	SF4_C_301
J	261		LYS	K	187.114	215.745	295.302	J:261	54.87315804496255	SF4_C_301
J	262		SER	S	187.848	216.099	291.588	J:262	54.933494219106684	SF4_C_301
J	263		PHE	F	191.604	215.546	291.454	J:263	52.68098478417854	SF4_C_301
J	264		ALA	A	193.471	216.682	288.366	J:264	53.216659390510756	SF4_C_301
J	265		PHE	F	196.98	215.303	288.08	J:265	50.64892136909138	SF4_C_301
J	266		VAL	V	199.502	217.514	286.329	J:266	52.15071612527968	SF4_C_301
J	267		GLY	G	203.128	217.259	285.251	J:267	51.135065854471925	SF4_C_301
J	268		PRO	P	206.071	219.265	286.659	J:268	52.20649205397925	SF4_C_301
J	269		SER	S	206.59	221.126	283.417	J:269	54.5430574339641	SF4_C_301
J	270		ARG	R	204.464	222.727	280.727	J:270	57.078143447744715	SF4_C_301
J	271		TYR	Y	206.34	222.081	277.497	J:271	57.063834394399386	SF4_C_301
J	272		LEU	L	205.119	223.363	274.141	J:272	59.572590357069096	SF4_C_301
J	273		LEU	L	204.308	220.422	271.855	J:273	57.91626174253182	SF4_C_301
J	274		PHE	F	206.835	221.084	269.094	J:274	59.261282203459096	SF4_C_301
J	275		HIS	H	209.853	221.455	271.365	J:275	58.274257427753604	SF4_C_301
J	276		LEU	L	208.462	218.395	273.085	J:276	54.946206855697596	SF4_C_301
J	277		VAL	V	208.817	216.316	269.911	J:277	54.4312644990577	SF4_C_301
J	278		LYS	K	212.254	217.884	269.547	J:278	55.692116368755464	SF4_C_301
J	279		TYR	Y	213.134	216.346	272.85	J:279	52.80883470630149	SF4_C_301
J	280		ILE	I	211.543	212.997	271.973	J:280	50.292045097704815	SF4_C_301
J	281		PHE	F	213.848	212.453	269.033	J:281	51.14330856249096	SF4_C_301
J	282		ALA	A	216.63	214.267	270.857	J:282	51.82592696514237	SF4_C_301
J	283		VAL	V	216.71	211.28	273.136	J:283	48.12484585544832	SF4_C_301
J	284		ALA	A	215.735	208.845	270.396	J:284	47.33863268969002	SF4_C_301
J	285		HIS	H	218.685	210.286	268.429	J:285	49.72804644029893	SF4_C_301
J	286		ARG	R	216.693	209.684	265.258	J:286	50.92630443599279	SF4_C_301
J	287		LEU	L	216.591	212.005	262.253	J:287	54.57940288351419	SF4_C_301
J	288		PHE	F	214.062	214.781	262.685	J:288	56.555545393587984	SF4_C_301
J	289		LEU	L	212.171	216.347	259.785	J:289	59.590342901277175	SF4_C_301
J	290		PRO	P	209.112	218.31	261.009	J:290	60.70137139897947	SF4_C_301
J	291		PHE	F	206.529	219.745	258.642	J:291	63.52431821865187	SF4_C_301
J	292		PRO	P	203.12	221.497	258.809	J:292	65.39124295642598	SF4_C_301
J	293		LEU	L	199.995	219.571	257.881	J:293	65.03555136404295	SF4_C_301
J	294		PRO	P	196.379	220.759	257.904	J:294	66.88278940381232	SF4_C_301
J	295		LEU	L	194.336	219.317	260.758	J:295	64.81205539641006	SF4_C_301
J	296		PHE	F	191.654	217.984	258.473	J:296	65.94837603298286	SF4_C_301
J	297		ALA	A	194.22	216.641	256.008	J:297	65.51198125022931	SF4_C_301
J	298		TYR	Y	196.031	214.876	258.832	J:298	61.957672482514376	SF4_C_301
J	299		ARG	R	192.604	213.744	259.979	J:299	61.61057879498386	SF4_C_301
J	300		TRP	W	192.05	212.007	256.646	J:300	62.56102575526097	SF4_C_301
J	301		VAL	V	195.258	209.986	256.89	J:301	59.879771190865085	SF4_C_301
J	302		ALA	A	194.271	209.112	260.42	J:302	57.4071186151128	SF4_C_301
J	303		ARG	R	190.997	207.911	258.947	J:303	58.755517148463895	SF4_C_301
J	304		VAL	V	192.938	205.758	256.515	J:304	58.13916886399492	SF4_C_301
J	305		PHE	F	194.685	204.257	259.533	J:305	54.50874601410285	SF4_C_301
J	306		GLU	E	191.401	203.681	261.379	J:306	54.28786300710608	SF4_C_301
J	307		ILE	I	190.307	201.156	258.751	J:307	54.906651706069425	SF4_C_301
J	308		SER	S	192.258	198.333	260.397	J:308	51.2640652151788	SF4_C_301
J	309		PRO	P	190.605	195.994	262.881	J:309	49.04704201289397	SF4_C_301
J	310		PHE	F	194.253	195.796	263.886	J:310	46.526258769463595	SF4_C_301
J	311		GLU	E	195.062	198.598	266.329	J:311	46.30652498201496	SF4_C_301
J	312		PRO	P	196.16	201.894	264.653	J:312	49.090966974820795	SF4_C_301
J	313		TRP	W	199.172	203.961	265.682	J:313	48.830204747282906	SF4_C_301
J	314		ILE	I	197.138	206.961	264.548	J:314	52.37664071315399	SF4_C_301
J	315		THR	T	193.507	207.944	265.014	J:315	54.17975812047608	SF4_C_301
J	316		ARG	R	191.177	210.921	264.624	J:316	57.5222001965195	SF4_C_301
J	317		ASP	D	190.826	210.932	268.393	J:317	55.76453470142356	SF4_C_301
J	318		LYS	K	194.607	211.049	268.769	J:318	54.12649713448503	SF4_C_301
J	319		VAL	V	194.816	213.957	266.362	J:319	57.53287979194868	SF4_C_301
J	320		GLU	E	192.848	216.434	268.409	J:320	59.25072337954729	SF4_C_301
J	321		ARG	R	193.759	214.85	271.722	J:321	56.16530142389661	SF4_C_301
J	322		MET	M	197.268	215.884	270.81	J:322	56.188285873358424	SF4_C_301
J	323		HIS	H	196.271	219.249	269.435	J:323	59.938907299796455	SF4_C_301
J	324		ILE	I	194.312	220.099	272.578	J:324	60.03932389888721	SF4_C_301
J	325		THR	T	196.218	222.221	275.104	J:325	60.36161251783762	SF4_C_301
J	326		ASP	D	196.498	221.192	278.746	J:326	58.2223214258817	SF4_C_301
J	327		MET	M	194.46	223.471	281.004	J:327	60.37732766898708	SF4_C_301
J	328		LYS	K	196.567	225.102	283.732	J:328	60.61105736073227	SF4_C_301
J	329		LEU	L	194.521	224.609	286.886	J:329	60.295421243524785	SF4_C_301
J	330		PRO	P	195.75	225.917	290.292	J:330	60.73574820498608	SF4_C_301
J	331		HIS	H	192.577	225.709	292.415	J:331	61.49484368239552	SF4_C_301
J	332		LEU	L	192.319	221.907	292.384	J:332	58.08306986412196	SF4_C_301
J	333		PRO	P	194.264	219.906	294.998	J:333	55.41423891335018	SF4_C_301
J	334		GLY	G	198.025	219.572	294.626	J:334	53.79388320959649	SF4_C_301
J	335		LEU	L	199.974	216.411	293.898	J:335	50.19878816934087	SF4_C_301
J	336		GLU	E	201.961	217.046	297.078	J:336	50.25730351521219	SF4_C_301
J	337		ASP	D	198.732	216.875	299.058	J:337	51.146702475466434	SF4_C_301
J	338		LEU	L	199.282	213.151	298.703	J:338	47.433072532464664	SF4_C_301
J	339		GLY	G	202.834	213.909	299.779	J:339	47.182818534782776	SF4_C_301
J	340		ILE	I	204.275	212.601	296.531	J:340	45.35778515957394	SF4_C_301
J	341		GLN	Q	206.718	214.81	294.617	J:341	46.99260307695909	SF4_C_301
J	342		ALA	A	206.338	215.386	290.866	J:342	47.82927381313153	SF4_C_301
J	343		THR	T	209.002	213.588	288.814	J:343	45.88034611232857	SF4_C_301
J	344		PRO	P	210.307	215.396	285.707	J:344	48.02633071843655	SF4_C_301
J	345		LEU	L	210.172	213.635	282.345	J:345	47.137126631382046	SF4_C_301
J	346		GLU	E	213.861	214.298	281.696	J:346	47.707515597451874	SF4_C_301
J	347		LEU	L	214.601	212.119	284.703	J:347	44.80397241863306	SF4_C_301
J	348		LYS	K	212.391	209.455	283.147	J:348	42.72455107875117	SF4_C_301
J	349		ALA	A	212.7	209.681	279.367	J:349	44.14113371227039	SF4_C_301
J	350		ILE	I	215.754	207.701	278.296	J:350	42.65113288391698	SF4_C_301
J	351		GLU	E	214.662	204.45	279.909	J:351	39.02647620435788	SF4_C_301
J	352		VAL	V	211.348	204.787	278.145	J:352	40.238570480664194	SF4_C_301
J	353		LEU	L	213.032	205.511	274.824	J:353	42.2727930654373	SF4_C_301
J	354		ARG	R	216.299	203.544	274.819	J:354	40.527558897920954	SF4_C_301
J	355		ARG	R	214.64	200.708	272.911	J:355	39.154562098893834	SF4_C_301
J	356		HIS	H	214.148	202.969	269.912	J:356	42.748995097288194	SF4_C_301
J	357		ARG	R	217.551	204.605	269.791	J:357	44.197146941530676	SF4_C_301
J	358		THR	T	219.998	202.892	267.448	J:358	44.44734155123424	SF4_C_301
J	359		TYR	Y	222.883	200.72	268.627	J:359	42.46340970735864	SF4_C_301
J	360		ARG	R	225.158	203.617	267.796	J:360	45.639478783821694	SF4_C_301
J	361		TRP	W	223.194	205.431	270.467	J:361	45.14632196504449	SF4_C_301
J	362		LEU	L	221.563	202.655	272.464	J:362	41.50504319307988	SF4_C_301
J	363		SER	S	224.505	202.627	274.832	J:363	40.79782832597281	SF4_C_301
J	364		ALA	A	224.819	206.356	275.421	J:364	43.7540085706613	SF4_C_301
J	365		GLU	E	225.077	208.716	278.364	J:365	44.66477363892976	SF4_C_301
J	366		ILE	I	221.925	210.437	279.582	J:366	45.208016009729974	SF4_C_301
J	367		GLU	E	223.028	213.942	280.493	J:367	48.34975731047784	SF4_C_301
J	368		ASP	D	224.094	214.832	276.987	J:368	50.52926227368894	SF4_C_301
J	369		VAL	V	220.683	215.282	275.266	J:369	51.10587737920924	SF4_C_301
J	370		LYS	K	220.053	218.649	277.015	J:370	53.51648606359867	SF4_C_301
J	371		PRO	P	216.521	219.373	278.373	J:371	53.546529897127996	SF4_C_301
J	372		ALA	A	213.621	220.651	276.236	J:372	55.463315724570606	SF4_C_301
J	373		LYS	K	212.61	224.301	276.585	J:373	58.82626644062873	SF4_C_301
J	374		THR	T	209.886	225.088	279.128	J:374	59.00444274615899	SF4_C_301
J	375		VAL	V	207.078	227.585	278.507	J:375	61.87061462570603	SF4_C_301
J	376		ASN	N	207.515	228.744	282.114	J:376	62.056865461968435	SF4_C_301
K	74		LEU	L	184.222	125.489	379.497	K:74	24.08296146516365	FES_O_301
K	75		GLN	Q	186.115	127.938	377.315	K:75	20.914471363961248	FES_O_301
K	76		HIS	H	188.515	130.511	378.734	K:76	21.041345848517775	FES_O_301
K	77		HIS	H	186.672	132.98	376.535	K:77	20.07095408375289	FES_O_301
K	78		ASP	D	182.935	133.325	375.858	K:78	21.655181033191052	FES_O_301
K	79		TYR	Y	182.505	137.061	376.231	K:79	23.05971040400642	FES_O_301
K	80		SER	S	179.916	139.687	375.343	K:80	24.998814168704836	FES_O_301
K	81		THR	T	180.57	141.805	372.271	K:81	23.65650763992012	FES_O_301
K	82		TYR	Y	180.885	144.939	374.422	K:82	26.342898462125234	FES_O_301
K	83		THR	T	183.123	143.33	377.031	K:83	25.884866601466662	FES_O_301
K	84		PHE	F	186.589	144.629	376.21	K:84	24.442909989858236	FES_O_301
K	85		LEU	L	186.044	148.374	376.504	K:85	26.85913110597022	FMN_A_502
K	86		ASP	D	184.121	147.79	379.713	K:86	29.756793867435725	FES_O_301
K	87		LEU	L	186.945	145.778	381.252	K:87	28.132800581042375	FMN_A_502
K	88		ASN	N	189.134	148.598	379.992	K:88	26.31101668717716	FMN_A_502
K	89		LEU	L	186.952	151.204	381.676	K:89	29.733152962203118	FMN_A_502
K	90		GLU	E	186.885	149.359	385.0	K:90	31.331406727843188	FMN_A_502
K	91		LEU	L	190.645	149.686	385.29	K:91	29.131590529575814	FMN_A_502
K	92		SER	S	190.6	153.368	384.344	K:92	29.774383390140052	FMN_A_502
K	93		LYS	K	190.697	154.244	388.046	K:93	32.68765542887052	FMN_A_502
K	94		PHE	F	193.944	152.282	388.198	K:94	30.3615603355604	FMN_A_502
K	95		ARG	R	195.454	154.353	385.398	K:95	28.319994119042505	FMN_A_502
K	96		MET	M	198.18	156.864	386.11	K:96	28.9740267677871	FMN_A_502
K	97		PRO	P	197.354	160.173	384.397	K:97	29.988320999563577	FMN_A_502
K	98		GLN	Q	198.253	160.534	380.719	K:98	27.52400043820749	FMN_A_502
K	99		PRO	P	200.872	163.075	379.687	K:99	27.933520315480784	FMN_A_502
K	100		SER	S	199.54	166.308	378.215	K:100	30.179264111691108	FMN_A_502
K	101		SER	S	202.764	166.265	376.211	K:101	28.404991650919737	FMN_A_502
K	102		GLY	G	202.566	169.922	375.202	K:102	31.335764300508764	FMN_A_502
K	103		ARG	R	200.883	171.172	372.049	K:103	30.12559578345334	FES_M_803
K	104		GLU	E	197.372	169.768	371.825	K:104	30.895092422841195	SF4_M_802
K	105		SER	S	195.212	171.76	369.41	K:105	29.5153075393518	SF4_M_802
K	106		PRO	P	195.977	171.36	365.683	K:106	25.809477665322202	SF4_M_802
L	58		LYS	K	234.58	200.286	322.97	L:58	46.33448668784694	SF4_C_301
L	59		LEU	L	235.761	198.1	320.123	L:59	43.71339363162078	SF4_C_301
L	60		ASP	D	232.512	198.476	318.19	L:60	41.4457618204686	SF4_C_301
L	61		ILE	I	232.105	196.169	315.214	L:61	37.99789427301928	SF4_C_301
L	62		THR	T	228.805	197.765	314.308	L:62	37.39398663458116	SF4_C_301
L	63		THR	T	229.984	198.255	310.734	L:63	36.57275068212567	SF4_C_301
L	64		LEU	L	232.244	195.198	310.724	L:64	35.174865300604004	SF4_C_301
L	65		THR	T	229.06	193.168	311.172	L:65	32.38563872941597	SF4_C_301
L	66		GLY	G	226.593	193.073	308.301	L:66	29.980779846706017	SF4_C_301
L	67		VAL	V	223.584	193.835	310.472	L:67	30.63091055878033	SF4_C_301
L	68		PRO	P	221.185	196.638	309.492	L:68	32.00416482042296	SF4_C_301
L	69		GLU	E	221.535	199.748	311.611	L:69	35.74029604441255	SF4_C_301
L	70		GLU	E	217.809	199.585	312.257	L:70	35.42912015972602	SF4_C_301
L	71		HIS	H	218.011	196.419	314.302	L:71	33.81760675697214	SF4_C_301
L	72		ILE	I	220.904	197.712	316.386	L:72	36.408687499417724	SF4_C_301
L	73		LYS	K	219.166	201.03	317.068	L:73	39.27076630648319	SF4_C_301
L	74		THR	T	215.636	199.798	317.692	L:74	38.11678930942058	SF4_B_302
L	75		ARG	R	216.224	197.308	320.469	L:75	36.99116662629887	SF4_B_302
L	76		LYS	K	218.144	196.171	323.479	L:76	37.83583819165473	SF4_B_302
L	77		VAL	V	218.977	192.485	323.87	L:77	35.291457642363895	SF4_B_302
L	78		ARG	R	218.496	190.435	327.053	L:78	34.299802853116645	SF4_M_801
L	79		ILE	I	221.43	188.886	328.897	L:79	34.203495727434884	SF4_M_801
L	80		PHE	F	220.354	186.32	331.471	L:80	31.41554094259971	SF4_M_801
L	81		VAL	V	220.621	182.92	333.07	L:81	28.27444676392004	FES_M_803
L	82		PRO	P	217.724	180.652	331.984	L:82	25.254319361338652	SF4_M_801
L	83		ALA	A	215.255	179.406	334.609	L:83	23.17230296430039	SF4_M_801
L	84		ARG	R	214.644	175.819	335.722	L:84	19.95207620558361	FES_M_803
L	85		ASN	N	211.419	174.136	334.665	L:85	16.831903551308745	SF4_M_801
L	86		ASN	N	208.709	174.357	337.29	L:86	15.533938166365285	SF4_M_802
L	87		MET	M	207.034	171.309	335.768	L:87	12.961369484820306	SF4_M_802
L	88		GLN	Q	210.266	169.33	335.841	L:88	12.736001858980362	SF4_M_801
L	89		SER	S	212.911	168.328	338.352	L:89	12.461034669504713	FES_M_803
L	90		GLY	G	215.938	169.17	336.22	L:90	14.827804302039295	FES_M_803
L	91		VAL	V	218.258	171.932	337.436	L:91	16.52845889818729	FES_M_803
L	92		ASN	N	220.466	171.146	334.501	L:92	18.627257641966025	FES_M_803
L	93		ASN	N	219.646	174.107	332.251	L:93	21.590180549538353	SF4_M_801
L	94		THR	T	220.051	176.809	334.889	L:94	22.248561111130734	FES_M_803
L	95		LYS	K	223.779	176.417	334.319	L:95	23.67044276645654	FES_M_803
L	96		LYS	K	225.35	178.215	331.338	L:96	27.298490544657206	FES_M_803
L	97		TRP	W	224.352	181.807	330.662	L:97	29.85049230414426	FES_M_803
L	98		LYS	K	222.409	182.804	327.588	L:98	29.919677782424074	SF4_M_801
L	99		MET	M	221.354	185.942	325.779	L:99	32.02518268675855	SF4_M_801
L	100		GLU	E	218.184	186.427	323.753	L:100	30.36702731738505	SF4_B_302
L	101		PHE	F	216.614	189.292	321.823	L:101	30.941797772852524	SF4_B_302
L	102		ASP	D	213.268	190.747	322.827	L:102	31.8230863674698	SF4_B_302
L	103		THR	T	210.224	189.314	321.054	L:103	29.121176275879762	SF4_B_301
L	104		ARG	R	208.257	191.33	318.502	L:104	29.636769378838867	SF4_B_302
L	105		GLU	E	204.719	191.304	317.173	L:105	28.88000565979595	SF4_B_301
L	106		ARG	R	203.917	188.599	314.661	L:106	25.80507156605862	SF4_B_302
L	107		TRP	W	200.732	189.178	312.701	L:107	26.240234137096056	SF4_B_301
L	108		GLU	E	198.829	186.163	311.485	L:108	23.34459311117619	SF4_B_301
L	109		ASN	N	199.127	185.067	307.855	L:109	22.085183265511773	SF4_B_302
L	110		PRO	P	195.907	186.012	306.038	L:110	24.188189865862256	SF4_B_302
L	111		LEU	L	196.163	182.641	304.37	L:111	21.170233023960662	SF4_B_302
L	112		MET	M	196.278	179.42	306.383	L:112	18.398271113103206	SF4_B_302
L	113		GLY	G	196.476	181.276	309.685	L:113	19.121112637649322	SF4_B_301
L	114		TRP	W	200.242	180.986	309.994	L:114	18.287838871373417	SF4_B_302
L	115		ALA	A	202.609	183.047	312.071	L:115	20.025455168814258	SF4_B_302
L	116		SER	S	204.018	185.956	310.055	L:116	22.007209251430254	SF4_B_302
L	117		THR	T	207.137	187.128	311.834	L:117	23.330803228481553	SF4_B_302
L	118		ALA	A	208.386	190.695	311.724	L:118	26.791944347324627	SF4_B_302
L	119		ASP	D	211.983	190.886	312.948	L:119	27.670135483641232	SF4_B_302
L	120		PRO	P	214.184	188.233	311.299	L:120	25.261758462800714	SF4_B_302
L	121		LEU	L	216.621	187.992	314.194	L:121	26.600571116948323	SF4_B_302
L	122		SER	S	213.966	187.128	316.738	L:122	25.969408128306164	SF4_B_302
L	123		ASN	N	214.829	183.443	317.204	L:123	23.345060050741036	SF4_B_302
L	124		MET	M	218.461	184.08	318.147	L:124	25.704280381011678	SF4_B_302
L	125		VAL	V	219.893	182.444	321.287	L:125	26.86894893969973	SF4_B_302
L	126		LEU	L	223.443	182.432	322.728	L:126	29.518376234976536	SF4_B_302
L	127		THR	T	225.166	180.503	325.566	L:127	30.377293098471764	SF4_M_801
L	128		PHE	F	228.0	182.019	327.639	L:128	33.18459195410611	SF4_M_801
L	129		SER	S	230.401	180.667	330.275	L:129	32.01543795921292	FES_M_803
L	130		THR	T	230.003	183.78	332.429	L:130	32.93253029273197	FES_M_803
L	131		LYS	K	228.026	187.008	332.768	L:131	34.342041461966815	FES_M_803
L	132		GLU	E	230.921	189.352	331.966	L:132	37.830131057694175	FES_M_803
L	133		ASP	D	231.325	187.23	328.879	L:133	37.77540337216657	FES_M_803
L	134		ALA	A	227.843	188.06	327.615	L:134	37.403165182815094	SF4_M_801
L	135		VAL	V	228.272	191.69	328.611	L:135	40.03634170990063	FES_M_803
L	136		SER	S	231.475	191.684	326.588	L:136	41.93656820895753	SF4_B_302
L	137		PHE	F	229.628	190.31	323.608	L:137	38.497499191468584	SF4_C_301
L	138		ALA	A	226.877	192.919	323.701	L:138	38.89241091088418	SF4_B_302
L	139		GLU	E	229.585	195.554	324.085	L:139	41.99228491174688	SF4_C_301
L	140		LYS	K	231.617	194.206	321.151	L:140	39.935619147899914	SF4_C_301
L	141		ASN	N	228.51	193.998	319.016	L:141	37.22761359627858	SF4_C_301
L	142		GLY	G	227.026	197.357	319.974	L:142	39.70964931296295	SF4_C_301
L	143		TRP	W	223.585	196.258	321.192	L:143	38.81637140116637	SF4_C_301
L	144		SER	S	222.091	197.433	324.479	L:144	40.638236014991115	SF4_B_302
L	145		TYR	Y	221.356	194.8	327.121	L:145	39.44947149107429	SF4_M_801
L	146		ASP	D	220.064	194.081	330.618	L:146	38.06657355026744	SF4_M_801
L	147		ILE	I	222.081	191.979	333.068	L:147	36.45111579534093	FES_M_803
L	148		GLU	E	220.231	189.495	335.275	L:148	32.9721954441963	FES_M_803
L	149		GLU	E	221.351	187.602	338.404	L:149	30.486805325364863	FES_M_803
L	150		ARG	R	221.729	183.849	338.921	L:150	27.02484974069094	FES_M_803
L	151		LYS	K	219.076	182.102	341.011	L:151	24.094593192060028	FES_M_803
L	152		VAL	V	220.437	179.113	342.896	L:152	21.272657475239775	FES_M_803
L	153		PRO	P	217.808	178.102	345.488	L:153	19.177992529744557	FES_M_803
L	154		LYS	K	218.826	178.709	349.11	L:154	20.044925534938578	FES_M_803
L	155		PRO	P	219.759	175.557	351.046	L:155	17.701190580713877	FES_M_803
L	156		LYS	K	217.067	174.067	353.249	L:156	16.18976277948658	FES_M_803
L	157		SER	S	217.761	172.047	356.37	L:157	16.151099946878606	FES_M_803
L	158		LYS	K	215.833	168.781	356.283	L:158	13.217814867414827	FES_M_803
L	159		SER	S	215.574	165.605	358.337	L:159	12.90235519749734	FES_M_803
L	160		TYR	Y	213.331	162.561	358.417	L:160	11.63537367839697	FES_M_803
L	161		GLY	G	212.347	163.029	362.049	L:161	15.301053299074292	FES_M_803
L	162		ALA	A	211.668	166.739	361.684	L:162	16.271948550851057	FES_M_803
L	163		ASN	N	208.292	165.723	360.293	L:163	15.33269774115868	FES_M_803
L	164		PHE	F	207.449	164.16	363.623	L:164	18.048870690760953	FES_M_803
L	165		SER	S	207.725	165.207	367.275	L:165	21.6059650674509	FES_M_803
L	166		TRP	W	204.653	166.188	369.284	L:166	24.642974087463937	FES_M_803
L	167		ASN	N	206.147	169.509	370.329	L:167	26.19495492834004	FES_M_803
L	168		LYS	K	207.367	170.849	366.999	L:168	23.572659247691096	FES_M_803
L	169		ARG	R	203.858	170.919	365.513	L:169	23.546086255676165	FES_M_803
L	170		THR	T	205.227	169.379	362.336	L:170	19.784210839306567	FES_M_803
L	171		ARG	R	203.695	165.988	363.042	L:171	19.624872443563515	FES_M_803
L	172		VAL	V	202.262	165.481	359.545	L:172	17.598020196312287	FES_M_803
L	173		SER	S	199.979	162.455	360.166	L:173	18.063280334429994	SF4_M_802
L	174		THR	T	199.287	158.981	358.785	L:174	15.046963048251303	SF4_A_501
L	175		LYS	K	201.992	157.308	356.705	L:175	11.648307723854957	SF4_A_501
M	30		ASN	N	232.63	172.831	362.116	M:30	27.818533003315668	FES_M_803
M	31		LEU	L	231.074	171.039	359.161	M:31	24.333892739333574	FES_M_803
M	32		ILE	I	231.511	167.255	358.996	M:32	23.049007979730458	FES_M_803
M	33		GLU	E	233.716	165.821	356.246	M:33	23.21641159132049	FES_M_803
M	34		VAL	V	232.317	163.185	353.847	M:34	20.491402432230906	FES_M_803
M	35		PHE	F	233.689	162.103	350.445	M:35	20.820685063947444	FES_M_803
M	36		VAL	V	231.799	162.504	347.199	M:36	18.74850558844827	FES_M_803
M	37		ASP	D	233.175	159.626	345.066	M:37	20.001245154656	FES_M_803
M	38		GLY	G	236.704	161.03	345.375	M:38	23.534582428545335	FES_M_803
M	39		GLN	Q	236.519	164.649	346.524	M:39	23.79678793949338	FES_M_803
M	40		SER	S	236.351	165.418	350.224	M:40	23.9956031103257	FES_M_803
M	41		VAL	V	233.361	167.559	351.158	M:41	21.97963141165559	FES_M_803
M	42		MET	M	232.741	169.942	354.058	M:42	23.107699212856094	FES_M_803
M	43		VAL	V	229.141	168.817	354.357	M:43	19.720981510699133	FES_M_803
M	44		GLU	E	226.687	170.341	356.857	M:44	19.744614326043756	FES_M_803
M	45		PRO	P	225.988	168.553	360.162	M:45	20.27482895507927	FES_M_803
M	46		GLY	G	222.956	166.333	359.815	M:46	17.29931784128362	FES_M_803
M	47		THR	T	221.598	166.704	356.232	M:47	14.223961603037486	FES_M_803
M	48		THR	T	220.81	164.0	353.677	M:48	10.894685787879636	FES_M_803
M	49		VAL	V	223.175	162.287	351.232	M:49	11.033829213849796	FES_M_803
M	50		LEU	L	221.033	164.014	348.624	M:50	9.060993407913305	FES_M_803
M	51		GLN	Q	222.25	167.492	349.521	M:51	12.208151542878866	FES_M_803
M	52		ALA	A	225.751	166.078	349.842	M:52	14.324245832499622	FES_M_803
M	53		CYS	C	225.948	164.838	346.248	M:53	13.756660761215112	FES_M_803
M	54		GLU	E	224.098	167.951	345.181	M:54	13.842407825837343	FES_M_803
M	55		LYS	K	226.779	170.159	346.7	M:55	17.176087159134426	FES_M_803
M	56		VAL	V	229.403	168.968	344.201	M:56	18.907358383101474	FES_M_803
M	57		GLY	G	226.594	169.23	341.665	M:57	17.36038740618906	FES_M_803
M	58		MET	M	226.025	165.504	341.214	M:58	15.27831721106943	FES_M_803
M	59		GLN	Q	222.3	164.867	341.043	M:59	12.135763137504917	FES_M_803
M	60		ILE	I	220.447	161.84	342.393	M:60	8.91514986740102	FES_M_803
M	61		PRO	P	217.434	160.459	340.493	M:61	7.922545706334109	FES_M_803
M	62		ARG	R	214.164	160.962	342.343	M:62	5.117353467147193	FES_M_803
M	63		PHE	F	210.389	161.195	342.286	M:63	5.922799406053924	FES_M_803
M	64		CYS	C	208.417	161.362	345.519	M:64	5.4571171589446745	FES_M_803
M	65		TYR	Y	210.961	163.536	347.274	M:65	4.622597401342125	FES_M_803
M	66		HIS	H	210.662	167.269	346.798	M:66	8.169568124575655	FES_M_803
M	67		GLU	E	213.115	170.086	347.502	M:67	10.550543917568014	FES_M_803
M	68		ARG	R	210.81	172.199	349.635	M:68	13.128689307029925	FES_M_803
M	69		LEU	L	208.394	169.515	350.776	M:69	11.675902108779438	FES_M_803
M	70		SER	S	209.359	166.657	353.101	M:70	10.05501631558346	FES_M_803
M	71		VAL	V	211.287	163.417	352.856	M:71	7.157332468443171	FES_M_803
M	72		ALA	A	209.332	160.195	352.374	M:72	6.560153019267745	FES_M_803
M	73		GLY	G	210.729	156.691	352.067	M:73	6.208463836185601	FES_M_803
M	74		ASN	N	208.289	155.512	349.423	M:74	6.799907359444896	FES_M_803
M	75		CYS	C	209.569	155.2	345.845	M:75	5.869394500663735	FES_M_803
M	76		ARG	R	213.225	154.548	346.579	M:76	5.030179736158553	FES_M_803
M	77		MET	M	214.832	155.955	343.433	M:77	5.412650813158727	FES_M_803
M	78		CYS	C	217.453	157.441	345.747	M:78	4.881735979761609	FES_M_803
M	79		LEU	L	219.227	154.134	346.264	M:79	8.085718025347967	FES_M_803
M	80		VAL	V	223.038	154.278	346.329	M:80	11.114547511724354	FES_M_803
M	81		GLU	E	225.728	152.27	348.068	M:81	14.438480255334825	FES_M_803
M	82		ILE	I	228.147	153.897	350.491	M:82	16.238030276495174	FES_M_803
M	83		GLU	E	231.779	152.934	349.914	M:83	19.827431354765675	FES_M_803
M	84		LYS	K	231.68	150.476	352.802	M:84	21.26336892680106	FES_M_803
M	85		ALA	A	227.963	149.768	352.523	M:85	18.42512779149165	FES_M_803
M	86		PRO	P	226.943	146.078	352.631	M:86	19.93731765408286	FES_M_803
M	87		LYS	K	223.797	147.242	350.832	M:87	16.58613894451461	FES_M_803
M	88		VAL	V	222.399	150.411	349.263	M:88	13.067337483572333	FES_M_803
M	89		VAL	V	221.2	153.43	351.256	M:89	10.797993664644395	FES_M_803
M	90		ALA	A	218.477	155.991	350.58	M:90	7.149300771059752	FES_M_803
M	91		ALA	A	220.481	159.006	349.427	M:91	7.556651132988075	FES_M_803
M	92		CYS	C	217.564	161.396	349.769	M:92	5.3330216628725875	FES_M_803
M	93		ALA	A	217.213	160.558	353.448	M:93	7.465826004682932	FES_M_803
M	94		MET	M	220.246	159.081	355.196	M:94	10.625732406021696	FES_M_803
M	95		PRO	P	222.005	161.866	357.123	M:95	13.426872713020956	FES_M_803
M	96		VAL	V	225.657	162.332	356.225	M:96	15.57672959330726	FES_M_803
M	97		MET	M	228.415	161.376	358.642	M:97	19.068884530758407	FES_M_803
M	98		LYS	K	232.201	161.431	358.558	M:98	22.154005000434836	FES_M_803
M	99		GLY	G	234.198	158.611	356.975	M:99	23.110929552778686	FES_M_803
M	100		TRP	W	231.595	157.746	354.347	M:100	19.743511197094005	FES_M_803
M	101		ASN	N	232.291	157.823	350.629	M:101	19.391700647553105	FES_M_803
M	102		ILE	I	229.678	157.889	347.899	M:102	16.490776717801864	FES_M_803
M	103		LEU	L	230.305	156.452	344.45	M:103	17.511342813533624	FES_M_803
M	104		THR	T	227.104	157.611	342.758	M:104	14.63631310339405	FES_M_803
M	105		ASN	N	228.424	156.359	339.43	M:105	17.301899964273765	FES_M_803
M	106		SER	S	229.129	152.923	340.925	M:106	18.27394361909825	FES_M_803
M	107		GLU	E	227.498	149.911	339.302	M:107	18.889138782845848	FES_M_803
M	108		LYS	K	225.389	148.746	342.214	M:108	16.961572683803055	FES_M_803
M	109		SER	S	223.59	152.072	342.425	M:109	13.586101721954401	FES_M_803
M	110		LYS	K	222.835	151.774	338.754	M:110	14.917221965682364	FES_M_803
M	111		LYS	K	221.454	148.275	339.305	M:111	15.989869044574364	FES_M_803
M	112		ALA	A	219.284	149.83	341.957	M:112	12.552949682472995	FES_M_803
M	113		ARG	R	217.899	152.537	339.713	M:113	11.22970083937764	FES_M_803
M	114		GLU	E	217.271	149.851	337.129	M:114	14.519603540825166	FES_M_803
M	115		GLY	G	215.402	148.064	339.865	M:115	13.774234294123964	FES_M_803
M	116		VAL	V	213.155	151.072	340.339	M:116	10.88837785766495	FES_M_803
M	117		MET	M	212.472	151.846	336.713	M:117	13.017321276447026	FES_M_803
M	118		GLU	E	211.755	148.222	335.768	M:118	15.022831212946098	SF4_M_801
M	119		PHE	F	208.995	148.274	338.309	M:119	14.339810128394676	SF4_A_501
M	120		LEU	L	207.442	151.669	337.78	M:120	11.412685853881078	SF4_M_801
M	121		LEU	L	206.928	150.763	334.137	M:121	10.197746932267298	SF4_M_801
M	122		ALA	A	205.825	147.217	334.89	M:122	13.415123990202376	SF4_M_801
M	123		ASN	N	202.236	148.487	335.021	M:123	12.145091112764275	SF4_M_801
M	124		HIS	H	202.25	152.073	333.732	M:124	8.366744932851807	SF4_M_801
M	125		PRO	P	199.624	153.054	331.113	M:125	7.801836052571035	SF4_M_801
M	126		LEU	L	200.72	153.055	327.46	M:126	7.999831360995521	SF4_M_801
M	127		ASP	D	199.636	156.626	326.971	M:127	6.290877168844461	SF4_M_801
M	128		CYS	C	202.55	158.978	326.555	M:128	4.377570049679539	SF4_M_801
M	129		PRO	P	200.984	160.559	323.434	M:129	7.787655842065184	SF4_M_801
M	130		ILE	I	197.632	161.505	324.936	M:130	8.481534906585583	SF4_M_801
M	131		CYS	C	199.288	162.659	328.168	M:131	5.769317482112912	SF4_M_801
M	132		ASP	D	199.449	166.427	328.607	M:132	8.112903858790748	SF4_M_801
M	133		GLN	Q	202.509	165.778	330.782	M:133	6.099056876662719	SF4_M_801
M	134		GLY	G	203.62	163.134	328.332	M:134	4.1333561215354635	SF4_M_801
M	135		GLY	G	205.61	165.596	326.274	M:135	7.614555132062333	SF4_M_801
M	136		GLU	E	207.764	166.409	329.281	M:136	7.98329155185437	SF4_M_801
M	137		CYS	C	207.123	163.935	332.093	M:137	5.636808314148017	SF4_M_801
M	138		ASP	D	209.998	163.488	334.529	M:138	8.335256423598192	SF4_M_801
M	139		LEU	L	209.334	159.769	334.396	M:139	6.825542685295033	SF4_M_801
M	140		GLN	Q	210.308	159.928	330.732	M:140	6.737544333133718	SF4_M_801
M	141		ASP	D	213.576	161.811	331.106	M:141	10.216012728053407	SF4_M_801
M	142		GLN	Q	214.632	159.497	333.836	M:142	11.489105720867054	SF4_M_801
M	143		SER	S	213.354	156.543	331.814	M:143	10.35726471664724	SF4_M_801
M	144		MET	M	215.933	157.653	329.293	M:144	12.62397524985383	SF4_M_801
M	145		MET	M	218.633	158.161	331.868	M:145	15.188904668435427	SF4_M_801
M	146		PHE	F	217.988	154.735	333.423	M:146	15.312609826045035	FES_M_803
M	147		GLY	G	216.247	151.385	333.2	M:147	15.39698906480473	SF4_M_801
M	148		ASN	N	216.611	148.724	330.533	M:148	17.09151324276952	SF4_M_801
M	149		ASP	D	215.451	149.756	327.08	M:149	15.96267509530815	SF4_M_801
M	150		ARG	R	213.273	146.646	326.692	M:150	16.815755681177457	SF4_M_801
M	151		SER	S	210.439	145.555	328.972	M:151	15.887233852507807	SF4_M_801
M	152		ARG	R	209.257	142.064	329.921	M:152	18.616477086529684	SF4_M_801
M	153		PHE	F	205.566	142.435	330.739	M:153	17.45176907000114	SF4_M_801
M	154		LEU	L	203.373	139.481	329.756	M:154	20.316166686208977	SF4_M_801
M	155		GLU	E	200.018	139.766	331.557	M:155	20.33631166251148	SF4_M_801
M	156		GLY	G	197.474	142.502	332.317	M:156	18.38358874370791	SF4_M_801
M	157		LYS	K	198.24	145.883	333.883	M:157	15.206918618216314	SF4_M_801
M	158		ARG	R	195.839	147.47	336.341	M:158	15.574423617194356	SF4_M_801
M	159		ALA	A	194.009	150.705	335.53	M:159	14.023224519671983	SF4_M_801
M	160		VAL	V	192.059	152.827	338.029	M:160	13.22471985819573	SF4_M_802
M	161		GLU	E	188.923	154.809	337.198	M:161	14.640098901926663	SF4_M_802
M	162		ASP	D	189.066	158.598	336.938	M:162	13.187067237930926	SF4_M_802
M	163		LYS	K	188.396	160.537	340.129	M:163	12.562885766059777	SF4_M_802
M	164		ASN	N	187.308	164.161	339.667	M:164	13.813774943340066	SF4_M_802
M	165		ILE	I	188.337	166.581	342.38	M:165	13.224565872692812	SF4_M_802
M	166		GLY	G	187.668	169.913	340.712	M:166	15.357120113662834	SF4_M_802
M	167		PRO	P	186.495	171.75	337.564	M:167	17.868859033409446	SF4_M_802
M	168		LEU	L	189.903	173.322	337.027	M:168	16.50596961274178	SF4_M_802
M	169		VAL	V	192.173	170.38	337.898	M:169	12.73096240897638	SF4_M_802
M	170		LYS	K	191.383	167.263	335.856	M:170	12.4403489912801	SF4_M_802
M	171		THR	T	192.875	164.053	337.209	M:171	9.494702275731562	SF4_M_802
M	172		ILE	I	193.444	161.18	334.802	M:172	10.350879674491663	SF4_M_802
M	173		MET	M	195.074	158.978	337.44	M:173	7.912952240864647	SF4_M_802
M	174		THR	T	196.111	155.537	336.227	M:174	9.85242765827823	SF4_M_802
M	175		ARG	R	199.294	157.479	335.741	M:175	6.971819696043806	SF4_M_801
M	176		CYS	C	200.051	158.532	339.392	M:176	4.422276185008735	SF4_M_802
M	177		ILE	I	202.98	156.633	340.771	M:177	5.92862778347934	SF4_M_802
M	178		GLN	Q	202.203	155.946	344.368	M:178	6.5730488071926505	SF4_M_802
M	179		CYS	C	204.629	158.777	344.938	M:179	5.764252745386814	SF4_M_802
M	180		THR	T	203.039	160.848	347.641	M:180	6.083311189361626	SF4_M_802
M	181		ARG	R	204.426	164.298	346.98	M:181	6.546177007160453	SF4_M_802
M	182		CYS	C	200.911	165.589	346.385	M:182	5.60993363481331	SF4_M_802
M	183		ILE	I	199.375	164.605	349.72	M:183	8.159135030151122	SF4_M_802
M	184		ARG	R	202.334	166.068	351.57	M:184	10.43181286259893	SF4_M_802
M	185		PHE	F	201.718	169.24	349.649	M:185	10.528129827357667	SF4_M_802
M	186		ALA	A	197.985	169.09	350.067	M:186	11.028069217625475	SF4_M_802
M	187		SER	S	197.579	168.016	353.663	M:187	13.411045172821723	SF4_M_802
M	188		GLU	E	200.109	170.624	354.659	M:188	15.258348653899759	SF4_M_802
M	189		ILE	I	200.549	173.891	352.839	M:189	16.048460788040686	SF4_M_802
M	190		ALA	A	197.102	173.882	351.26	M:190	15.461331837283026	SF4_M_802
M	191		GLY	G	195.784	173.109	354.726	M:191	17.544289259541028	SF4_M_802
M	192		VAL	V	193.033	170.992	353.202	M:192	16.23719884359496	SF4_M_802
M	193		ASP	D	193.168	167.266	353.852	M:193	14.92874334817567	SF4_M_802
M	194		ASP	D	190.491	165.859	351.551	M:194	14.449688823682228	SF4_M_802
M	195		LEU	L	193.28	164.268	349.498	M:195	10.728645634366938	SF4_M_802
M	196		GLY	G	195.08	161.133	350.649	M:196	10.252547873088048	SF4_M_802
M	197		THR	T	195.903	157.429	350.557	M:197	10.708681394923579	SF4_M_802
M	198		THR	T	193.172	154.803	350.295	M:198	13.21735502035421	SF4_M_802
M	199		GLY	G	193.708	151.051	350.691	M:199	13.682429378582038	SF4_A_501
M	200		ARG	R	196.624	148.608	350.831	M:200	10.382900207628879	SF4_A_501
M	201		GLY	G	198.269	145.824	348.88	M:201	9.44685677124651	SF4_A_501
M	202		ASN	N	197.514	145.62	345.185	M:202	11.986041211835623	SF4_A_501
M	203		ASP	D	194.924	148.072	343.879	M:203	14.68575788183002	SF4_A_501
M	204		MET	M	195.848	150.474	346.637	M:204	12.760235559601904	SF4_A_501
M	205		GLN	Q	195.2	154.036	345.538	M:205	10.22948324503542	SF4_M_802
M	206		VAL	V	195.762	157.645	346.548	M:206	7.912992482411459	SF4_M_802
M	207		GLY	G	192.39	158.545	345.119	M:207	9.481094868480156	SF4_M_802
M	208		THR	T	190.692	160.741	347.699	M:208	11.535187512836034	SF4_M_802
M	209		TYR	Y	187.763	159.326	349.623	M:209	15.196545669579049	SF4_M_802
M	210		ILE	I	184.194	160.197	348.507	M:210	17.80065441981721	SF4_M_802
M	211		GLU	E	182.894	162.172	345.52	M:211	18.14709305446171	SF4_M_802
M	212		LYS	K	183.497	165.569	347.102	M:212	18.289831617612982	SF4_M_802
M	213		MET	M	185.815	167.933	345.247	M:213	16.36319313853855	SF4_M_802
M	214		PHE	F	189.102	169.077	346.661	M:214	14.367257098552935	SF4_M_802
M	215		MET	M	189.183	172.848	346.872	M:215	16.568679478796575	SF4_M_802
M	216		SER	S	191.827	175.348	347.887	M:216	17.08642047733004	SF4_M_802
M	217		GLU	E	193.002	178.865	347.115	M:217	19.255752406885787	SF4_M_802
M	218		LEU	L	196.198	177.196	345.936	M:218	16.358360567552058	SF4_M_802
M	219		SER	S	194.403	174.307	344.267	M:219	14.047527897760395	SF4_M_802
M	220		GLY	G	196.217	174.736	340.971	M:220	13.610437504462546	SF4_M_802
M	221		ASN	N	199.771	174.396	342.186	M:221	12.488457056754626	SF4_M_802
M	222		ILE	I	199.294	170.676	342.686	M:222	8.865561416515078	SF4_M_802
M	223		ILE	I	199.292	170.426	338.909	M:223	9.183089238891949	SF4_M_802
M	224		ASP	D	202.881	171.544	338.805	M:224	10.385638662621727	SF4_M_802
M	225		ILE	I	203.886	169.239	341.567	M:225	7.972489696470347	SF4_M_802
M	226		CYS	C	202.66	166.128	339.796	M:226	5.167150280098786	SF4_M_802
M	227		PRO	P	205.599	164.21	338.293	M:227	6.605531178309276	SF4_M_802
M	228		VAL	V	203.319	162.666	335.671	M:228	5.725680184914305	SF4_M_801
M	229		GLY	G	200.115	163.438	333.812	M:229	5.903032982998491	SF4_M_801
M	230		ALA	A	197.945	162.368	336.708	M:230	6.100947595914154	SF4_M_802
M	231		LEU	L	197.057	165.963	337.584	M:231	7.084358042340607	SF4_M_802
M	232		THR	T	196.679	167.678	334.199	M:232	10.584357714311576	SF4_M_802
M	233		SER	S	194.86	171.015	334.312	M:233	13.329038594308397	SF4_M_802
M	234		LYS	K	191.521	170.941	332.515	M:234	16.059659827510032	SF4_M_802
M	235		PRO	P	191.652	174.452	331.001	M:235	18.91163099464662	SF4_M_801
M	236		TYR	Y	195.049	173.831	329.396	M:236	16.494983300400005	SF4_M_801
M	237		ALA	A	194.282	170.243	328.441	M:237	14.184860036586363	SF4_M_801
M	238		PHE	F	195.152	169.065	324.933	M:238	13.085309434326543	SF4_B_301
M	239		THR	T	195.943	172.636	323.991	M:239	14.193421578031483	SF4_B_301
M	240		ALA	A	199.672	172.34	323.415	M:240	13.061044246199163	SF4_B_301
M	241		ARG	R	202.988	170.544	323.685	M:241	12.48396265184777	SF4_B_301
M	242		PRO	P	205.899	171.888	325.748	M:242	13.30738441090733	SF4_M_801
M	243		TRP	W	208.701	171.932	323.201	M:243	15.196870588140587	SF4_M_801
M	244		GLU	E	206.864	174.169	320.777	M:244	14.752532600644567	SF4_B_301
M	245		THR	T	206.335	176.887	323.353	M:245	17.848226642764153	SF4_B_301
M	246		ARG	R	208.501	179.943	323.873	M:246	21.347756595895977	SF4_B_301
M	247		LYS	K	208.975	180.871	327.529	M:247	22.014218887099727	SF4_M_801
M	248		THR	T	208.805	184.658	327.754	M:248	25.604028311553808	SF4_M_801
M	249		GLU	E	209.418	185.822	331.313	M:249	26.703581867738553	SF4_M_801
M	250		SER	S	208.191	188.63	333.586	M:250	28.99827975045585	SF4_M_802
M	251		ILE	I	205.985	189.082	336.66	M:251	28.17943862386683	SF4_M_802
M	252		ASP	D	202.216	188.967	337.234	M:252	27.503082143619018	SF4_M_802
M	253		VAL	V	200.234	191.9	338.595	M:253	30.16743819734904	SF4_M_802
M	254		MET	M	197.163	189.83	339.45	M:254	28.239099556425252	SF4_M_802
M	255		ASP	D	198.409	189.893	343.039	M:255	28.059469886735556	SF4_M_802
M	256		ALA	A	200.229	192.717	344.775	M:256	30.891023800274194	SF4_M_802
M	257		VAL	V	202.546	189.908	345.859	M:257	28.271522565990473	SF4_M_802
M	258		GLY	G	204.443	190.605	342.648	M:258	28.906870814697456	SF4_M_802
M	259		SER	S	205.16	186.945	341.962	M:259	25.393113125474876	SF4_M_802
M	260		ASN	N	207.691	186.2	339.216	M:260	25.405395100188795	SF4_M_802
M	261		ILE	I	206.669	184.204	336.119	M:261	23.811596092393046	SF4_M_802
M	262		VAL	V	207.909	182.015	333.274	M:262	22.802928461952995	SF4_M_801
M	263		VAL	V	205.248	182.159	330.569	M:263	22.449748343338165	SF4_M_801
M	264		SER	S	204.818	179.432	327.956	M:264	19.89422745876935	SF4_M_801
M	265		THR	T	203.475	181.385	324.982	M:265	21.594729930441147	SF4_B_301
M	266		ARG	R	203.232	179.876	321.511	M:266	18.68530387315817	SF4_B_301
M	267		THR	T	202.577	181.248	318.017	M:267	18.83759180047511	SF4_B_301
M	268		GLY	G	201.668	184.676	319.37	M:268	22.34478038612494	SF4_B_301
M	269		GLU	E	199.25	182.999	321.749	M:269	21.349435292744452	SF4_B_301
M	270		VAL	V	199.673	182.51	325.49	M:270	22.497110054442015	SF4_B_301
M	271		MET	M	199.434	178.784	326.046	M:271	19.685218970920374	SF4_B_301
M	272		ARG	R	200.059	178.637	329.773	M:272	19.213029222192333	SF4_M_801
M	273		ILE	I	201.425	180.436	332.801	M:273	20.721999193826363	SF4_M_802
M	274		LEU	L	204.075	179.057	335.115	M:274	18.795393985358753	SF4_M_802
M	275		PRO	P	205.546	180.575	338.255	M:275	19.63158279660493	SF4_M_802
M	276		ARG	R	209.122	181.74	338.183	M:276	21.86408832493217	SF4_M_802
M	277		MET	M	210.618	180.823	341.535	M:277	21.32509551682962	SF4_M_802
M	278		HIS	H	212.003	183.381	343.972	M:278	24.088356419959858	FES_M_803
M	279		GLU	E	212.555	182.841	347.701	M:279	23.31653526503505	FES_M_803
M	280		ASP	D	211.872	186.481	348.524	M:280	27.009783954230198	FES_M_803
M	281		ILE	I	208.453	186.073	346.932	M:281	25.79027091558593	SF4_M_802
M	282		ASN	N	206.667	183.037	345.504	M:282	22.174721366460183	SF4_M_802
M	283		GLU	E	209.229	180.359	346.261	M:283	20.70368942789713	SF4_M_802
M	284		GLU	E	207.766	178.601	343.222	M:284	18.11971435399773	SF4_M_802
M	285		TRP	W	204.132	178.483	344.376	M:285	17.037033118827924	SF4_M_802
M	286		ILE	I	202.102	181.163	342.614	M:286	19.27513224981634	SF4_M_802
M	287		SER	S	198.399	181.872	343.193	M:287	20.09127149020607	SF4_M_802
M	288		ASP	D	195.909	179.489	341.647	M:288	18.198989884642224	SF4_M_802
M	289		LYS	K	193.902	182.552	340.681	M:289	21.75456180202212	SF4_M_802
M	290		THR	T	196.813	184.074	338.77	M:290	22.721450307835884	SF4_M_802
M	291		ARG	R	197.581	180.697	337.251	M:291	19.62882152615596	SF4_M_802
M	292		PHE	F	194.402	180.594	335.199	M:292	20.87368743655619	SF4_M_802
M	293		ALA	A	194.198	184.342	334.671	M:293	24.49025639303335	SF4_M_802
M	294		TYR	Y	195.642	184.197	331.151	M:294	25.326225039570723	SF4_M_802
M	295		ASP	D	192.401	182.933	329.646	M:295	25.73703341901539	SF4_M_801
M	296		GLY	G	190.743	186.228	330.456	M:296	28.730112370236853	SF4_M_802
M	297		LEU	L	193.07	188.03	328.089	M:297	29.349689701805364	SF4_B_301
M	298		LYS	K	191.348	186.022	325.384	M:298	26.897532050293897	SF4_B_301
M	299		ARG	R	187.918	187.448	326.18	M:299	29.644280881823647	SF4_B_301
M	300		GLN	Q	186.667	190.83	324.979	M:300	32.55084232108134	SF4_B_301
M	301		ARG	R	189.27	193.493	324.364	M:301	33.77571731083923	SF4_B_301
M	302		LEU	L	189.46	197.169	323.521	M:302	36.854235645354144	SF4_B_301
M	303		THR	T	190.394	196.386	319.931	M:303	35.12213619147576	SF4_B_301
M	304		GLU	E	189.438	199.635	318.191	M:304	38.25151838355826	SF4_B_301
M	305		PRO	P	188.884	203.273	319.195	M:305	41.99425071054564	SF4_B_301
M	306		MET	M	185.22	204.045	319.808	M:306	43.88220585705024	SF4_B_301
M	307		VAL	V	184.176	207.698	319.711	M:307	47.63586552664682	SF4_B_301
M	308		ARG	R	180.594	208.6	320.567	M:308	49.84936908472111	SF4_B_301
M	309		ASN	N	178.661	210.067	317.667	M:309	51.67770819415945	SF4_B_301
M	310		GLU	E	176.027	212.783	317.525	M:310	55.23255324352512	SF4_B_301
M	311		LYS	K	173.627	210.076	318.654	M:311	54.00583534663592	SF4_B_301
M	312		GLY	G	175.848	209.648	321.694	M:312	52.927294436813696	SF4_B_301
M	313		LEU	L	176.652	206.152	320.47	M:313	49.32515795753784	SF4_B_301
M	314		LEU	L	180.266	205.124	320.022	M:314	46.75649818393809	SF4_B_301
M	315		THR	T	181.612	204.055	316.636	M:315	44.9359798502896	SF4_B_301
M	316		TYR	Y	184.908	202.657	315.398	M:316	42.34974806837082	SF4_B_301
M	317		THR	T	187.379	205.474	314.82	M:317	44.234622194427594	SF4_B_301
M	318		SER	S	190.906	206.21	313.674	M:318	44.10329091400344	SF4_B_301
M	319		TRP	W	193.361	207.561	316.227	M:319	45.052751384093156	SF4_B_301
M	320		GLU	E	193.624	210.88	314.461	M:320	48.264836515785774	SF4_B_301
M	321		ASP	D	189.953	211.48	315.229	M:321	49.46243147865701	SF4_B_301
M	322		ALA	A	189.737	210.569	318.903	M:322	48.823946976663045	SF4_B_301
M	323		LEU	L	193.191	211.846	319.719	M:323	49.57765409786346	SF4_B_301
M	324		SER	S	192.722	215.176	317.961	M:324	52.769781594822184	SF4_B_301
M	325		ARG	R	189.46	215.4	319.869	M:325	53.685805637584	SF4_B_301
M	326		VAL	V	190.914	214.783	323.298	M:326	53.29352135348345	SF4_B_301
M	327		ALA	A	193.623	217.175	322.134	M:327	55.07746083380994	SF4_B_301
M	328		GLY	G	190.756	219.6	321.6	M:328	57.769491837621274	SF4_B_301
M	329		MET	M	189.423	219.017	325.102	M:329	57.97335672392519	SF4_B_301
M	330		LEU	L	192.59	218.951	327.174	M:330	57.85633490775896	SF4_B_301
M	331		GLN	Q	193.911	222.259	325.874	M:331	60.658642677713495	SF4_B_301
M	332		SER	S	190.733	223.821	327.266	M:332	62.83603669363361	SF4_B_301
M	333		PHE	F	190.795	222.855	330.933	M:333	62.72108976259191	SF4_M_802
M	334		GLN	Q	194.382	223.22	332.133	M:334	62.40819987327023	SF4_M_802
M	335		GLY	G	195.037	223.03	335.862	M:335	61.66883806910477	SF4_M_802
M	336		LYS	K	191.645	222.799	337.52	M:336	61.700172826387295	SF4_M_802
M	337		ASP	D	188.525	221.046	336.262	M:337	60.63129475508743	SF4_M_802
M	338		VAL	V	190.403	217.929	335.185	M:338	57.34927860243934	SF4_M_802
M	339		ALA	A	191.345	214.694	336.921	M:339	53.82889060680097	SF4_M_802
M	340		ALA	A	192.765	211.252	336.215	M:340	50.294175188010655	SF4_M_802
M	341		ILE	I	191.345	207.943	337.443	M:341	47.17764461669584	SF4_M_802
M	342		ALA	A	194.332	205.648	337.987	M:342	44.36195315335307	SF4_M_802
M	343		GLY	G	193.628	201.908	337.899	M:343	40.8079453228231	SF4_M_802
M	344		GLY	G	194.724	199.041	340.126	M:344	37.63171802439233	SF4_M_802
M	345		LEU	L	196.723	197.111	337.515	M:345	35.69255747927908	SF4_M_802
M	346		VAL	V	198.04	200.116	335.632	M:346	38.81314703461873	SF4_M_802
M	347		ASP	D	201.74	200.534	334.839	M:347	39.285334461879984	SF4_M_802
M	348		ALA	A	203.681	203.286	336.611	M:348	41.81339001955943	SF4_M_802
M	349		GLU	E	204.983	204.75	333.342	M:349	43.905562520112206	SF4_M_802
M	350		ALA	A	201.6	205.856	332.042	M:350	45.06364370542253	SF4_M_802
M	351		LEU	L	201.095	207.538	335.38	M:351	46.09201392937823	SF4_M_802
M	352		VAL	V	204.445	209.226	334.921	M:352	47.972831841305116	SF4_M_802
M	353		ALA	A	203.654	210.609	331.485	M:353	49.90122349167502	SF4_M_802
M	354		LEU	L	200.098	211.536	332.443	M:354	50.53237860339108	SF4_M_802
M	355		LYS	K	201.079	213.378	335.572	M:355	51.851292859030934	SF4_M_802
M	356		ASP	D	203.73	215.079	333.461	M:356	53.92111657628852	SF4_M_802
M	357		LEU	L	200.905	216.119	331.152	M:357	55.27569804266883	SF4_M_802
M	358		LEU	L	199.168	217.496	334.19	M:358	56.13756545062928	SF4_M_802
M	359		ASN	N	202.415	219.222	335.086	M:359	57.73407814516733	SF4_M_802
M	360		ARG	R	202.598	221.085	331.814	M:360	60.06278696444245	SF4_M_802
M	361		VAL	V	199.068	222.367	332.418	M:361	61.22030440912387	SF4_M_802
M	362		ASP	D	199.681	222.438	336.183	M:362	60.79426321033262	SF4_M_802
M	363		SER	S	196.728	220.102	336.786	M:363	58.53904620040044	SF4_M_802
M	364		ASP	D	197.497	218.976	340.325	M:364	57.151567778948994	SF4_M_802
M	365		THR	T	194.79	216.287	340.421	M:365	54.69232384473586	SF4_M_802
M	366		LEU	L	196.191	212.747	340.712	M:366	51.024235057887346	SF4_M_802
M	367		CYS	C	193.42	210.472	342.011	M:367	49.07427130818333	SF4_M_802
M	368		THR	T	193.926	206.719	342.297	M:368	45.2879808784202	SF4_M_802
M	369		GLU	E	191.585	203.755	342.991	M:369	42.80614448280042	SF4_M_802
M	370		GLU	E	192.004	202.824	346.64	M:370	42.04207351384229	SF4_M_802
M	371		VAL	V	192.375	205.785	348.963	M:371	45.14908239114888	SF4_M_802
M	372		PHE	F	195.208	205.699	351.479	M:372	45.08206134891788	SF4_M_802
M	373		PRO	P	195.036	207.793	354.673	M:373	47.87382651051973	SF4_M_802
M	374		THR	T	197.909	210.194	355.315	M:374	50.09948123967494	SF4_M_802
M	375		ALA	A	197.985	211.713	358.788	M:375	52.555745209742675	SF4_M_802
M	376		GLY	G	201.075	213.897	358.624	M:376	54.51129020048061	SF4_M_802
M	377		ALA	A	201.162	212.857	354.956	M:377	52.50701575165569	SF4_M_802
M	378		GLY	G	202.43	209.273	354.856	M:378	49.041409672386955	SF4_M_802
M	379		THR	T	203.235	209.386	351.149	M:379	48.35832113098308	SF4_M_802
M	380		ASP	D	206.571	211.066	351.873	M:380	50.42082462197148	SF4_M_802
M	381		LEU	L	208.161	208.396	354.034	M:381	48.5284744558063	SF4_M_802
M	382		ARG	R	207.39	205.653	351.513	M:382	45.20100039393258	SF4_M_802
M	383		SER	S	208.123	203.196	354.349	M:383	43.65761629533728	SF4_M_802
M	384		ASN	N	204.655	203.871	355.749	M:384	44.260537638389486	SF4_M_802
M	385		TYR	Y	202.726	201.766	353.267	M:385	41.400256862141745	SF4_M_802
M	386		LEU	L	205.574	199.329	352.691	M:386	39.15180455912929	SF4_M_802
M	387		LEU	L	205.496	195.855	354.134	M:387	36.29054627712763	SF4_M_802
M	388		ASN	N	208.823	196.834	355.661	M:388	38.29126683118777	SF4_M_802
M	389		THR	T	209.589	193.256	356.582	M:389	35.195324911487546	FES_M_803
M	390		THR	T	210.051	190.93	353.607	M:390	32.20232838718857	FES_M_803
M	391		ILE	I	208.045	187.747	353.197	M:391	29.01828198880075	SF4_M_802
M	392		ALA	A	211.463	186.157	353.514	M:392	27.41917395372004	FES_M_803
M	393		GLY	G	211.85	188.168	356.709	M:393	30.204657827648862	FES_M_803
M	394		VAL	V	208.67	186.797	358.266	M:394	29.783372952247667	FES_M_803
M	395		GLU	E	210.268	183.433	359.041	M:395	26.843560608565493	FES_M_803
M	396		GLU	E	212.751	184.947	361.509	M:396	29.172350136623603	FES_M_803
M	397		ALA	A	209.982	186.664	363.469	M:397	31.809678921617166	FES_M_803
M	398		ASP	D	209.352	185.021	366.833	M:398	32.41756576973542	FES_M_803
M	399		VAL	V	205.894	186.571	367.048	M:399	34.35038602247878	FES_M_803
M	400		VAL	V	203.427	187.813	364.446	M:400	34.27496007952422	SF4_M_802
M	401		LEU	L	200.09	189.633	364.577	M:401	35.653575277007185	SF4_M_802
M	402		LEU	L	197.53	190.512	361.889	M:402	34.88448896629288	SF4_M_802
M	403		VAL	V	194.77	193.126	361.647	M:403	37.26702478384779	SF4_M_802
M	404		GLY	G	191.639	192.896	359.522	M:404	36.64893510099254	SF4_M_802
M	405		THR	T	191.684	191.174	356.144	M:405	33.65371903897305	SF4_M_802
M	406		ASN	N	192.971	187.6	355.99	M:406	30.17472546655187	SF4_M_802
M	407		PRO	P	196.31	187.35	354.147	M:407	28.450755314699983	SF4_M_802
M	408		ARG	R	195.176	184.541	351.871	M:408	25.22590006282115	SF4_M_802
M	409		PHE	F	192.559	186.526	349.954	M:409	27.058614963811365	SF4_M_802
M	410		GLU	E	195.168	189.146	349.166	M:410	28.64180278784616	SF4_M_802
M	411		ALA	A	198.389	187.135	349.339	M:411	26.307207893582277	SF4_M_802
M	412		PRO	P	197.704	183.346	349.262	M:412	22.761439259721357	SF4_M_802
M	413		LEU	L	201.423	182.84	348.803	M:413	21.94864307528609	SF4_M_802
M	414		PHE	F	202.079	184.749	351.996	M:414	24.886998470177154	SF4_M_802
M	415		ASN	N	199.386	182.724	353.735	M:415	23.84083925019653	SF4_M_802
M	416		ALA	A	201.317	179.645	352.74	M:416	20.648667160718823	SF4_M_802
M	417		ARG	R	204.401	181.32	354.177	M:417	23.113692383095785	SF4_M_802
M	418		ILE	I	202.483	181.743	357.398	M:418	25.067557406372888	SF4_M_802
M	419		ARG	R	201.29	178.16	357.628	M:419	22.44174369499897	SF4_M_802
M	420		LYS	K	204.788	177.039	356.726	M:420	21.39176398880425	SF4_M_802
M	421		SER	S	206.224	179.031	359.612	M:421	24.171283148014904	FES_M_803
M	422		TRP	W	203.446	177.56	361.738	M:422	25.1676501822222	FES_M_803
M	423		LEU	L	204.619	174.11	360.684	M:423	21.67259271742946	FES_M_803
M	424		HIS	H	208.195	175.134	361.405	M:424	21.711277020142198	FES_M_803
M	425		ASN	N	209.146	178.286	363.255	M:425	25.037643542706046	FES_M_803
M	426		ASP	D	206.34	177.985	365.838	M:426	27.138753309939297	FES_M_803
M	427		LEU	L	204.827	181.335	366.788	M:427	30.511698710966787	FES_M_803
M	428		LYS	K	201.494	182.882	367.74	M:428	33.09278717739234	SF4_M_802
M	429		VAL	V	199.211	184.596	365.237	M:429	32.39688629536583	SF4_M_802
M	430		ALA	A	195.697	185.909	365.833	M:430	34.082551210356364	SF4_M_802
M	431		LEU	L	193.028	187.676	363.803	M:431	34.51427332928771	SF4_M_802
M	432		ILE	I	191.46	191.043	364.582	M:432	37.905301631731874	SF4_M_802
M	433		GLY	G	188.01	192.154	363.455	M:433	39.10432921659704	SF4_M_802
M	434		SER	S	186.973	188.753	362.153	M:434	36.1775135440823	SF4_M_802
M	435		PRO	P	187.549	185.025	362.661	M:435	33.58455970233718	SF4_M_802
M	436		VAL	V	188.013	184.287	358.935	M:436	30.712247146364636	SF4_M_802
M	437		ASP	D	188.749	180.635	358.104	M:437	27.34912736270938	SF4_M_802
M	438		LEU	L	192.547	180.55	357.927	M:438	25.74253633491893	SF4_M_802
M	439		THR	T	194.257	177.153	357.628	M:439	22.65879892443547	SF4_M_802
M	440		TYR	Y	196.383	177.667	360.748	M:440	24.755510507308358	SF4_M_802
M	441		THR	T	195.397	178.167	364.401	M:441	28.066626253112776	SF4_M_802
M	442		TYR	Y	194.814	181.756	365.486	M:442	31.194996721162678	SF4_M_802
M	443		ASP	D	193.441	183.326	368.656	M:443	34.84339294026126	SF4_M_802
M	444		HIS	H	189.954	184.793	368.36	M:444	36.41768057764827	SF4_M_802
M	445		LEU	L	189.57	188.515	369.063	M:445	39.44598975612649	SF4_M_802
M	446		GLY	G	186.624	190.899	368.971	M:446	41.92594819885395	SF4_M_802
M	447		ASP	D	186.801	194.23	367.178	M:447	43.171371577176146	SF4_M_802
M	448		SER	S	188.95	197.35	366.793	M:448	44.72832643547783	SF4_M_802
M	449		PRO	P	187.72	200.059	369.19	M:449	48.520735033537726	SF4_M_802
M	450		LYS	K	188.538	198.053	372.3	M:450	48.60847398477362	SF4_M_802
M	451		ILE	I	191.316	195.776	371.13	M:451	45.54477289033314	SF4_M_802
M	452		LEU	L	193.464	198.48	369.56	M:452	46.26239241880413	SF4_M_802
M	453		GLN	Q	193.455	200.554	372.726	M:453	49.798956493485726	SF4_M_802
M	454		ASP	D	193.778	197.65	375.145	M:454	49.12666406703256	SF4_M_802
M	455		ILE	I	196.821	196.607	373.147	M:455	46.68077395921783	SF4_M_802
M	456		ALA	A	198.084	200.159	372.666	M:456	48.99076085620102	SF4_M_802
M	457		SER	S	197.842	200.462	376.433	M:457	51.66204389256024	SF4_M_802
M	458		GLY	G	199.382	197.016	376.711	M:458	49.27509415335029	SF4_M_802
M	459		SER	S	196.618	196.206	379.187	M:459	50.63897652407174	SF4_M_802
M	460		HIS	H	195.285	193.499	376.886	M:460	47.26079442005777	SF4_M_802
M	461		PRO	P	196.711	190.081	377.901	M:461	45.691187501077195	SF4_M_802
M	462		PHE	F	197.358	189.348	374.267	M:462	42.37206668841271	SF4_M_802
M	463		SER	S	199.39	192.563	374.183	M:463	44.35103825381865	SF4_M_802
M	464		GLN	Q	201.128	191.267	377.287	M:464	45.395184757607076	FES_M_803
M	465		VAL	V	202.106	188.348	375.074	M:465	41.627555907285625	FES_M_803
M	466		LEU	L	203.276	190.955	372.557	M:466	41.60494455093232	FES_M_803
M	467		LYS	K	205.634	192.329	375.194	M:467	43.798696005424205	FES_M_803
M	468		GLU	E	206.56	188.777	376.113	M:468	41.67783565271287	FES_M_803
M	469		ALA	A	207.966	187.87	372.709	M:469	38.50336153588813	FES_M_803
M	470		LYS	K	210.751	189.447	370.661	M:470	38.10637668346599	FES_M_803
M	471		LYS	K	211.011	190.03	366.907	M:471	36.38479795374635	FES_M_803
M	472		PRO	P	207.466	191.45	366.646	M:472	37.827546203025534	FES_M_803
M	473		MET	M	205.51	191.772	363.45	M:473	36.93183091819338	FES_M_803
M	474		VAL	V	202.37	193.859	363.018	M:474	38.181420538750224	SF4_M_802
M	475		VAL	V	200.228	193.236	359.927	M:475	36.00490619206957	SF4_M_802
M	476		LEU	L	197.293	195.27	358.621	M:476	37.342912494302176	SF4_M_802
M	477		GLY	G	194.842	194.41	355.874	M:477	35.74397622118606	SF4_M_802
M	478		SER	S	195.209	197.292	353.428	M:478	37.51823694608217	SF4_M_802
M	479		SER	S	191.451	197.184	352.934	M:479	38.0080038278308	SF4_M_802
M	480		ALA	A	191.2	198.492	356.484	M:480	40.4050670382855	SF4_M_802
M	481		LEU	L	193.296	201.541	355.574	M:481	42.47257976945887	SF4_M_802
M	482		GLN	Q	190.118	202.93	354.06	M:482	43.98523330543686	SF4_M_802
M	483		ARG	R	187.428	202.073	356.611	M:483	44.68618701431919	SF4_M_802
M	484		ASN	N	186.149	205.667	356.357	M:484	48.234453107546955	SF4_M_802
M	485		ASP	D	187.644	206.366	359.781	M:485	49.55834370509136	SF4_M_802
M	486		GLY	G	190.417	203.854	359.211	M:486	46.4169537888279	SF4_M_802
M	487		ALA	A	192.866	206.606	360.056	M:487	48.76379447459574	SF4_M_802
M	488		ALA	A	191.897	205.745	363.606	M:488	49.57630037700444	SF4_M_802
M	489		ILE	I	193.133	202.205	363.086	M:489	46.020417075831666	SF4_M_802
M	490		LEU	L	196.216	203.753	361.503	M:490	46.301141524176906	SF4_M_802
M	491		ALA	A	197.175	205.886	364.493	M:491	49.434870962316985	SF4_M_802
M	492		ALA	A	196.157	203.013	366.738	M:492	48.09669791850617	SF4_M_802
M	493		VAL	V	198.38	200.449	365.068	M:493	44.88321285011667	SF4_M_802
M	494		SER	S	201.231	202.964	364.832	M:494	46.888444819579725	SF4_M_802
M	495		SER	S	200.873	203.46	368.555	M:495	49.215465356438166	SF4_M_802
M	496		ILE	I	200.828	199.684	368.947	M:496	46.30067031579467	SF4_M_802
M	497		ALA	A	204.041	199.097	367.026	M:497	44.849219025646796	SF4_M_802
M	498		GLN	Q	205.695	201.98	368.82	M:498	48.238017312936314	FES_M_803
M	499		LYS	K	204.488	200.479	372.083	M:499	48.71765603118625	FES_M_803
M	500		ILE	I	205.978	197.119	371.232	M:500	45.20998277254233	FES_M_803
M	501		ARG	R	209.169	199.014	370.475	M:501	46.0179717677337	FES_M_803
M	502		MET	M	208.746	200.378	373.995	M:502	49.06364363991094	FES_M_803
M	503		THR	T	208.532	196.764	375.155	M:503	46.80472944511584	FES_M_803
M	504		SER	S	212.032	196.501	373.68	M:504	45.49499732897389	FES_M_803
M	505		GLY	G	213.915	193.281	373.046	M:505	42.51786406328793	FES_M_803
M	506		VAL	V	213.485	194.416	369.466	M:506	41.387281991914676	FES_M_803
M	507		THR	T	216.703	194.858	367.482	M:507	40.878770086339735	FES_M_803
M	508		GLY	G	215.108	198.156	366.5	M:508	43.21611601454488	FES_M_803
M	509		ASP	D	216.05	197.845	362.846	M:509	41.47522611843244	FES_M_803
M	510		TRP	W	213.315	195.234	362.69	M:510	38.916437557325104	FES_M_803
M	511		LYS	K	210.917	197.654	361.012	M:511	40.61370495068645	FES_M_803
M	512		VAL	V	207.978	196.12	362.859	M:512	40.14929566128314	FES_M_803
M	513		MET	M	205.505	198.452	361.198	M:513	41.46722437580967	SF4_M_802
M	514		ASN	N	204.196	196.962	357.945	M:514	38.582838114753756	SF4_M_802
M	515		ILE	I	201.041	196.232	355.905	M:515	36.95501144233722	SF4_M_802
M	516		LEU	L	199.83	193.934	353.107	M:516	33.83444016667695	SF4_M_802
M	517		HIS	H	198.752	195.832	349.982	M:517	34.84271366342379	SF4_M_802
M	518		ARG	R	196.447	193.996	347.604	M:518	32.79661112217979	SF4_M_802
M	519		ILE	I	196.788	196.543	344.804	M:519	34.92477332417283	SF4_M_802
M	520		ALA	A	199.356	196.252	342.019	M:520	34.335495958144676	SF4_M_802
M	521		SER	S	199.513	199.983	341.213	M:521	38.06930991016115	SF4_M_802
M	522		GLN	Q	199.071	202.229	344.283	M:522	40.376670916975954	SF4_M_802
M	523		VAL	V	202.456	201.251	345.719	M:523	39.509408519645916	SF4_M_802
M	524		ALA	A	204.392	202.723	342.783	M:524	40.94960815701414	SF4_M_802
M	525		ALA	A	202.166	205.777	342.544	M:525	43.859121254340934	SF4_M_802
M	526		LEU	L	203.028	206.305	346.199	M:526	44.60770669772388	SF4_M_802
M	527		ASP	D	206.701	205.7	345.492	M:527	44.29138949824941	SF4_M_802
M	528		LEU	L	206.06	208.685	343.26	M:528	47.05907559593934	SF4_M_802
M	529		GLY	G	203.849	210.039	346.009	M:529	48.35322046711306	SF4_M_802
M	530		TYR	Y	201.271	211.454	343.611	M:530	49.53561821999996	SF4_M_802
M	531		LYS	K	198.561	211.892	346.213	M:531	50.161711593634706	SF4_M_802
M	532		PRO	P	196.978	209.881	349.032	M:532	48.576564746845335	SF4_M_802
M	533		GLY	G	194.387	209.043	346.396	M:533	47.71454733395116	SF4_M_802
M	534		VAL	V	191.524	210.477	348.405	M:534	49.79424897537127	SF4_M_802
M	535		GLU	E	188.278	210.372	346.443	M:535	50.18689578899641	SF4_M_802
M	536		ALA	A	186.808	213.369	348.27	M:536	53.62685913176413	SF4_M_802
M	537		ILE	I	188.177	215.216	345.269	M:537	54.819030283914806	SF4_M_802
M	538		ARG	R	185.3	213.854	343.16	M:538	54.16179166761349	SF4_M_802
M	539		LYS	K	183.796	217.321	342.918	M:539	57.91084288698234	SF4_M_802
M	540		ASN	N	183.604	219.519	339.827	M:540	60.10926133011061	SF4_M_802
M	541		PRO	P	186.199	218.393	337.287	M:541	58.48730313115703	SF4_M_802
M	542		PRO	P	184.914	217.795	333.735	M:542	58.647790512651724	SF4_M_802
M	543		LYS	K	186.778	215.503	331.345	M:543	56.384079678476596	SF4_M_802
M	544		VAL	V	188.402	213.166	333.827	M:544	53.331919911550635	SF4_M_802
M	545		LEU	L	190.62	210.58	332.157	M:545	50.66403165033832	SF4_M_802
M	546		PHE	F	190.158	206.872	332.816	M:546	47.082347918052534	SF4_M_802
M	547		LEU	L	193.139	204.666	333.517	M:547	44.235182633418894	SF4_M_802
M	548		LEU	L	191.536	201.207	333.731	M:548	41.187343928788785	SF4_M_802
M	549		GLY	G	188.586	202.458	335.791	M:549	42.763790285907945	SF4_M_802
M	550		ALA	A	187.618	198.873	336.56	M:550	39.5775670956044	SF4_M_802
M	551		ASP	D	185.36	199.622	339.549	M:551	40.77001054510979	SF4_M_802
M	552		GLY	G	181.842	201.025	339.35	M:552	43.4901884300254	SF4_M_802
M	553		GLY	G	182.195	202.063	342.962	M:553	44.19732244319318	SF4_M_802
M	554		CYS	C	184.76	204.735	343.77	M:554	45.70005961133343	SF4_M_802
M	555		ILE	I	183.921	206.817	340.687	M:555	47.93598663588197	SF4_M_802
M	556		THR	T	180.865	207.339	338.426	M:556	49.68505480894073	SF4_M_802
M	557		ARG	R	179.373	210.02	336.144	M:557	52.94113023671981	SF4_M_802
M	558		GLN	Q	177.463	211.859	338.87	M:558	55.16322824214753	SF4_M_802
M	559		ASP	D	180.646	213.852	339.456	M:559	55.71828962860552	SF4_M_802
M	560		LEU	L	179.652	216.25	336.691	M:560	58.50238318062236	SF4_M_802
M	561		PRO	P	175.913	216.694	336.057	M:561	60.41327188689063	SF4_M_802
M	562		LYS	K	176.683	218.579	332.846	M:562	62.22053910217139	SF4_M_802
M	563		ASP	D	179.188	216.908	330.522	M:563	59.9305121700359	SF4_B_301
M	564		CYS	C	179.624	213.154	330.604	M:564	56.44458643749065	SF4_B_301
M	565		PHE	F	182.715	213.472	328.427	M:565	55.10778855713533	SF4_B_301
M	566		ILE	I	185.306	211.183	329.961	M:566	52.681325937231136	SF4_B_301
M	567		ILE	I	188.328	209.652	328.215	M:567	50.003445103029186	SF4_B_301
M	568		TYR	Y	189.27	205.974	328.74	M:568	46.52988324833984	SF4_B_301
M	569		GLN	Q	192.296	203.691	328.197	M:569	43.63990978406309	SF4_B_301
M	570		GLY	G	191.707	200.239	329.639	M:570	41.070473936238315	SF4_B_301
M	571		HIS	H	191.837	196.999	327.677	M:571	37.38332789002834	SF4_B_301
M	572		HIS	H	188.845	194.908	328.738	M:572	36.68107311097837	SF4_B_301
M	573		GLY	G	185.558	196.754	328.345	M:573	39.216064650599684	SF4_B_301
M	574		ASP	D	184.167	195.826	331.752	M:574	39.10992171950899	SF4_M_802
M	575		VAL	V	182.5	198.504	333.87	M:575	41.674221161336604	SF4_M_802
M	576		GLY	G	184.598	201.559	333.085	M:576	43.71484596263131	SF4_M_802
M	577		ALA	A	184.528	201.544	329.299	M:577	44.07019615102508	SF4_B_301
M	578		PRO	P	180.796	201.977	328.576	M:578	45.62896274470008	SF4_B_301
M	579		ILE	I	180.533	204.938	330.946	M:579	48.79511976316457	SF4_M_802
M	580		ALA	A	183.373	206.608	329.102	M:580	48.87479337817091	SF4_B_301
M	581		ASP	D	183.222	208.328	325.744	M:581	49.58229441882565	SF4_B_301
M	582		VAL	V	185.853	208.713	322.997	M:582	48.55962593334344	SF4_B_301
M	583		ILE	I	187.421	205.406	324.031	M:583	45.21799560506446	SF4_B_301
M	584		LEU	L	191.163	204.832	323.556	M:584	43.6933421006348	SF4_B_301
M	585		PRO	P	192.197	201.124	323.486	M:585	39.93376332234726	SF4_B_301
M	586		GLY	G	195.466	200.022	325.106	M:586	38.803865591871805	SF4_B_301
M	587		ALA	A	197.815	197.149	325.892	M:587	36.11613775446812	SF4_B_301
M	588		ALA	A	197.633	194.286	328.351	M:588	34.36483671041471	SF4_B_301
M	589		TYR	Y	200.504	193.774	330.781	M:589	33.79202328419504	SF4_M_802
M	590		THR	T	202.579	190.992	329.15	M:590	31.275570454912323	SF4_M_801
M	591		GLU	E	202.564	192.904	325.901	M:591	32.20262685324935	SF4_B_301
M	592		LYS	K	204.054	196.133	327.226	M:592	35.829032891378546	SF4_B_301
M	593		SER	S	207.501	196.249	328.842	M:593	36.736346004278566	SF4_M_801
M	594		ALA	A	206.161	198.692	331.44	M:594	38.65512885109124	SF4_M_802
M	595		THR	T	207.332	198.181	335.047	M:595	37.509561612187184	SF4_M_802
M	596		TYR	Y	205.631	197.192	338.28	M:596	35.79595035993593	SF4_M_802
M	597		VAL	V	206.538	197.685	341.955	M:597	36.21220957898511	SF4_M_802
M	598		ASN	N	206.123	194.944	344.553	M:598	33.527783153829276	SF4_M_802
M	599		THR	T	204.609	195.872	347.92	M:599	34.63866634937508	SF4_M_802
M	600		GLU	E	207.965	195.211	349.579	M:600	34.85357468536041	SF4_M_802
M	601		GLY	G	209.189	198.12	347.483	M:601	37.538843534764574	SF4_M_802
M	602		ARG	R	210.778	195.74	345.019	M:602	35.379944652496064	SF4_M_802
M	603		ALA	A	210.843	197.105	341.478	M:603	36.59539459224377	SF4_M_802
M	604		GLN	Q	210.443	194.768	338.542	M:604	34.42124741681851	SF4_M_802
M	605		GLN	Q	209.598	195.585	334.946	M:605	35.52613999227711	SF4_M_802
M	606		THR	T	207.259	193.602	332.771	M:606	33.65284061272993	SF4_M_802
M	607		LYS	K	208.732	192.247	329.554	M:607	32.90310256967719	SF4_M_801
M	608		VAL	V	207.07	191.977	326.131	M:608	32.149795113472734	SF4_B_301
M	609		ALA	A	205.218	188.829	325.071	M:609	28.519783517934545	SF4_B_301
M	610		VAL	V	202.522	188.374	322.444	M:610	26.795745778988795	SF4_B_301
M	611		THR	T	202.03	192.135	321.823	M:611	30.178428869327526	SF4_B_301
M	612		PRO	P	198.63	193.87	321.725	M:612	31.77001557156658	SF4_B_301
M	613		PRO	P	195.978	192.1	319.6	M:613	29.815909590434224	SF4_B_301
M	614		GLY	G	195.154	194.904	317.179	M:614	32.35739165140865	SF4_B_301
M	615		LEU	L	194.921	198.672	317.414	M:615	36.12757982603933	SF4_B_301
M	616		ALA	A	195.928	198.386	321.049	M:616	36.22411338013186	SF4_B_301
M	617		ARG	R	199.368	199.938	321.683	M:617	37.66999227012736	SF4_B_301
M	618		GLU	E	201.784	200.759	324.471	M:618	39.15923615757964	SF4_B_301
M	619		ASP	D	199.833	202.516	327.196	M:619	41.56904720256631	SF4_B_301
M	620		TRP	W	201.856	205.666	327.842	M:620	44.815333426995416	SF4_B_301
M	621		LYS	K	202.663	206.081	324.195	M:621	44.29956932258728	SF4_B_301
M	622		ILE	I	199.156	207.415	323.572	M:622	45.37592502753417	SF4_B_301
M	623		ILE	I	199.842	209.875	326.35	M:623	48.399782600296845	SF4_B_301
M	624		ARG	R	203.063	211.019	324.732	M:624	49.25137678738897	SF4_B_301
M	625		ALA	A	201.093	211.346	321.504	M:625	48.897166555043185	SF4_B_301
M	626		LEU	L	198.341	213.442	323.061	M:626	51.215282065597904	SF4_B_301
M	627		SER	S	200.95	215.579	324.735	M:627	53.617716587561425	SF4_B_301
M	628		GLU	E	202.749	215.79	321.407	M:628	53.349634571390695	SF4_B_301
M	629		ILE	I	199.539	217.123	319.883	M:629	54.408275738074146	SF4_B_301
M	630		ALA	A	198.864	219.182	322.994	M:630	56.856126563828916	SF4_B_301
M	631		GLY	G	201.807	221.43	322.224	M:631	58.99950084459385	SF4_B_301
M	632		MET	M	203.619	220.052	325.24	M:632	58.22036886853094	SF4_B_301
M	633		THR	T	205.678	217.165	323.877	M:633	55.32412588986883	SF4_B_301
M	634		LEU	L	207.597	214.974	326.34	M:634	53.92630143452238	SF4_B_301
M	635		PRO	P	211.405	215.324	326.124	M:635	54.82530828986267	SF4_B_302
M	636		TYR	Y	212.054	211.565	326.346	M:636	51.514157006808745	SF4_B_302
M	637		ASP	D	211.262	209.304	323.397	M:637	48.233384447239985	SF4_B_302
M	638		THR	T	211.992	205.632	324.066	M:638	45.19201408463071	SF4_B_302
M	639		LEU	L	210.554	203.653	326.959	M:639	43.932333454793415	SF4_B_301
M	640		ASP	D	214.167	203.3	327.984	M:640	44.8828392680593	SF4_M_801
M	641		GLN	Q	214.229	207.105	328.117	M:641	48.43877452717474	SF4_B_301
M	642		VAL	V	211.113	207.383	330.262	M:642	48.09875047614353	SF4_M_802
M	643		ARG	R	212.982	204.957	332.474	M:643	45.75652435713329	SF4_M_802
M	644		ASN	N	215.766	207.512	332.248	M:644	48.99416532130215	SF4_M_802
M	645		ARG	R	213.257	210.066	333.544	M:645	50.463670122705814	SF4_M_802
M	646		LEU	L	212.399	207.784	336.45	M:646	47.644017923200934	SF4_M_802
M	647		GLU	E	215.895	208.289	337.845	M:647	48.954121652077966	SF4_M_802
M	648		GLU	E	215.355	212.052	337.825	M:648	52.378752615184446	SF4_M_802
M	649		VAL	V	212.197	211.706	339.879	M:649	51.11815416684357	SF4_M_802
M	650		SER	S	211.386	208.349	341.504	M:650	47.619463414491605	SF4_M_802
M	651		PRO	P	214.415	207.727	341.567	M:651	47.79112972226765	SF4_M_802
M	652		ASN	N	213.907	204.07	342.525	M:652	44.144068916414376	SF4_M_802
M	653		LEU	L	212.136	202.737	339.409	M:653	42.447725808411086	SF4_M_802
M	654		VAL	V	215.457	202.6	337.571	M:654	43.484169461233456	SF4_M_802
M	655		ARG	R	216.728	200.107	340.145	M:655	41.31442538083897	FES_M_803
M	656		TYR	Y	215.079	196.702	340.285	M:656	37.65268243280637	SF4_M_802
M	657		ASP	D	216.21	194.284	342.948	M:657	35.12101619078074	FES_M_803
M	658		ASP	D	217.037	197.077	345.402	M:658	37.764097868013884	FES_M_803
M	659		ILE	I	214.438	196.576	348.145	M:659	37.06472617706816	FES_M_803
M	660		GLU	E	216.841	198.243	350.604	M:660	39.01469804273025	FES_M_803
M	661		GLY	G	217.142	201.917	351.524	M:661	42.77147724549566	FES_M_803
M	662		ALA	A	217.894	204.337	354.371	M:662	45.60214302244653	FES_M_803
M	663		ASN	N	214.591	203.642	356.219	M:663	45.035915662837375	FES_M_803
M	664		TYR	Y	213.303	206.741	357.982	M:664	48.41948711953413	FES_M_803
M	665		PHE	F	212.567	205.153	361.398	M:665	47.7812459015787	FES_M_803
M	666		GLN	Q	209.499	205.672	363.621	M:666	49.11862199028843	FES_M_803
M	667		GLN	Q	210.921	208.743	365.36	M:667	52.505791560450625	FES_M_803
M	668		ALA	A	210.036	211.353	362.738	M:668	54.19419942101066	FES_M_803
M	669		ASN	N	207.208	209.132	361.498	M:669	51.42123825680717	SF4_M_802
M	670		GLU	E	205.135	208.867	364.651	M:670	52.237023756616495	SF4_M_802
M	671		LEU	L	205.229	212.514	365.639	M:671	55.951698241252366	SF4_M_802
M	672		SER	S	202.67	213.764	363.136	M:672	55.95178160502019	SF4_M_802
M	673		LYS	K	200.576	210.624	363.6	M:673	53.206748695693555	SF4_M_802
M	674		LEU	L	199.698	211.704	367.127	M:674	55.69758019581261	SF4_M_802
M	675		VAL	V	198.821	215.222	365.996	M:675	58.41228637372097	SF4_M_802
M	676		ASN	N	195.386	214.204	364.719	M:676	57.18444517411074	SF4_M_802
M	677		GLN	Q	193.717	211.094	366.151	M:677	55.15452726276986	SF4_M_802
M	678		GLN	Q	190.445	209.637	364.889	M:678	53.83679929523161	SF4_M_802
M	679		LEU	L	187.516	207.785	366.417	M:679	53.53356016259694	SF4_M_802
M	680		LEU	L	187.583	203.991	366.211	M:680	50.20620055741723	SF4_M_802
M	681		ALA	A	184.418	202.237	365.046	M:681	49.139024929917674	SF4_M_802
M	682		ASP	D	182.458	199.12	364.119	M:682	46.896456952598086	SF4_M_802
M	683		PRO	P	182.635	196.881	362.239	M:683	44.18394399691847	SF4_M_802
M	684		LEU	L	185.878	195.489	360.798	M:684	41.160945805454226	SF4_M_802
M	685		VAL	V	185.356	193.003	357.967	M:685	38.10082483171511	SF4_M_802
M	686		PRO	P	187.646	191.772	355.15	M:686	35.075384244778526	SF4_M_802
M	687		PRO	P	186.389	192.615	351.621	M:687	35.160406199712725	SF4_M_802
M	688		GLN	Q	186.683	189.052	350.349	M:688	31.61497151029122	SF4_M_802
M	689		LEU	L	184.923	187.124	353.115	M:689	31.691383554742778	SF4_M_802
M	690		THR	T	185.072	183.649	351.58	M:690	28.378674675763907	SF4_M_802
M	691		ILE	I	186.381	181.581	348.659	M:691	25.17734741902859	SF4_M_802
M	692		LYS	K	183.333	181.999	346.451	M:692	26.892532970766272	SF4_M_802
M	693		ASP	D	183.772	185.765	346.376	M:693	29.542032377703812	SF4_M_802
M	694		PHE	F	187.458	185.503	345.546	M:694	27.250731257257492	SF4_M_802
M	695		TYR	Y	187.041	184.701	341.843	M:695	26.553102222874564	SF4_M_802
M	696		MET	M	186.084	188.121	340.479	M:696	30.035801534661893	SF4_M_802
M	697		THR	T	188.349	191.113	341.109	M:697	31.70018528698284	SF4_M_802
M	698		ASP	D	190.105	192.807	338.182	M:698	32.87478995075125	SF4_M_802
M	699		SER	S	188.935	192.937	334.574	M:699	34.00691032363534	SF4_M_802
M	700		ILE	I	190.866	189.829	333.598	M:700	30.779635993056683	SF4_M_802
M	701		SER	S	189.807	187.87	336.682	M:701	28.650921314787762	SF4_M_802
M	702		ARG	R	186.33	189.194	336.051	M:702	31.40895132423918	SF4_M_802
M	703		ALA	A	186.158	188.386	332.363	M:703	31.725731162359036	SF4_M_802
M	704		SER	S	188.041	185.095	332.577	M:704	28.06930128917398	SF4_M_802
M	705		GLN	Q	185.753	182.205	331.673	M:705	27.27185420453049	SF4_M_802
M	706		THR	T	187.567	179.783	333.926	M:706	23.631478195886867	SF4_M_802
M	707		MET	M	186.635	182.12	336.754	M:707	25.185244983504305	SF4_M_802
M	708		ALA	A	182.967	181.973	335.839	M:708	27.492356234608152	SF4_M_802
M	709		LYS	K	183.011	178.208	335.612	M:709	24.910416221970667	SF4_M_802
M	710		CYS	C	184.922	178.016	338.867	M:710	22.7702956739721	SF4_M_802
M	711		VAL	V	182.634	180.377	340.778	M:711	25.85877023648173	SF4_M_802
M	712		LYS	K	179.639	178.456	339.476	M:712	26.908159374116835	SF4_M_802
M	713		ALA	A	181.429	175.343	340.673	M:713	23.53216316428555	SF4_M_802
M	714		VAL	V	181.924	176.672	344.203	M:714	23.968746887837884	SF4_M_802
M	715		THR	T	178.288	177.779	344.177	M:715	27.534110685165818	SF4_M_802
M	716		GLU	E	176.55	174.674	342.823	M:716	27.325795425591235	SF4_M_802
N	2		GLU	E	208.411	133.341	259.21	N:2	50.898253555362984	SF4_C_301
N	3		LEU	L	207.615	136.772	257.77	N:3	49.77890167747788	SF4_C_301
N	4		VAL	V	204.239	135.446	256.656	N:4	52.07089307380257	SF4_C_301
N	5		GLN	Q	203.638	134.567	260.29	N:5	50.16247694701283	SF4_C_301
N	6		VAL	V	204.303	138.163	261.295	N:6	46.90686224267738	SF4_C_301
N	7		LEU	L	202.05	139.543	258.584	N:7	48.62062244283057	SF4_C_301
N	8		LYS	K	199.512	137.131	259.994	N:8	49.81390780062978	SF4_C_301
N	9		ARG	R	200.135	138.637	263.428	N:9	46.25071960477444	SF4_C_301
N	10		GLY	G	199.308	142.0	261.941	N:10	45.514083001640124	SF4_C_301
N	11		LEU	L	196.109	140.873	260.283	N:11	48.55773602781289	SF4_C_301
N	12		GLN	Q	195.236	139.025	263.476	N:12	47.79482825049175	SF4_C_301
N	13		GLN	Q	195.495	142.158	265.584	N:13	44.37257149854103	SF4_C_301
N	14		ILE	I	193.534	143.998	262.921	N:14	46.05896554005387	SF4_C_301
N	15		THR	T	190.68	141.534	263.138	N:15	48.64522101126268	SF4_C_301
N	16		GLY	G	191.256	140.74	266.808	N:16	46.47012912863568	SF4_C_301
N	17		HIS	H	189.871	144.104	267.859	N:17	44.64088488331824	SF4_C_301
N	18		GLY	G	187.705	146.834	266.394	N:18	45.4249333017604	SF4_C_301
N	19		GLY	G	186.917	144.814	263.291	N:19	48.870499994900456	SF4_C_301
N	20		LEU	L	187.149	147.664	260.805	N:20	49.124238028305584	SF4_C_301
N	21		ARG	R	186.051	151.184	261.749	N:21	47.715644833939045	SF4_C_301
N	22		GLY	G	186.658	150.566	265.443	N:22	45.04963104073445	SF4_C_301
N	23		TYR	Y	190.313	149.695	264.994	N:23	43.5147510364637	SF4_C_301
N	24		LEU	L	191.237	153.039	263.468	N:24	42.75599450075704	SF4_C_301
N	25		ARG	R	189.546	154.81	266.348	N:25	41.04751873455732	SF4_C_301
N	26		VAL	V	191.081	152.767	269.13	N:26	38.932091387490864	SF4_C_301
N	27		PHE	F	194.411	153.247	267.376	N:27	38.029520234942765	SF4_C_301
N	28		PHE	F	194.096	157.029	267.121	N:28	37.040273618513645	SF4_C_301
N	29		ARG	R	193.109	157.008	270.748	N:29	34.98296153271225	SF4_C_301
N	30		THR	T	195.596	154.561	272.207	N:30	33.367522943391506	SF4_C_301
N	31		ASN	N	198.551	154.659	269.852	N:31	33.436175086302704	SF4_C_301
N	32		ASP	D	199.214	151.056	270.807	N:32	34.08881589753396	SF4_C_301
N	33		ALA	A	197.6	148.522	268.471	N:33	37.83305878729453	SF4_C_301
N	34		LYS	K	197.607	145.362	270.583	N:34	38.197497192497096	SF4_C_301
N	35		VAL	V	194.87	142.761	270.532	N:35	41.14400352583577	SF4_C_301
N	36		GLY	G	192.464	143.551	273.339	N:36	40.31106735235057	SF4_C_301
N	37		THR	T	193.672	140.426	275.1	N:37	40.787090865514465	SF4_C_301
N	38		LEU	L	191.58	139.564	278.162	N:38	40.376221453148574	SF4_B_302
N	39		VAL	V	189.452	142.289	279.82	N:39	38.51517093118581	SF4_B_302
N	40		GLY	G	189.416	144.454	282.953	N:40	35.21697533181626	SF4_B_302
N	41		GLU	E	186.48	145.421	285.181	N:41	34.90842610402338	SF4_B_302
N	42		ASP	D	185.945	148.66	283.191	N:42	34.826960289685076	SF4_B_302
N	43		LYS	K	183.852	150.395	285.85	N:43	33.77984774367616	SF4_B_302
N	44		TYR	Y	183.652	153.57	283.785	N:44	34.008675091060255	SF4_B_302
N	45		GLY	G	184.452	151.804	280.526	N:45	36.267336723106226	SF4_B_302
N	46		ASN	N	188.123	151.933	281.352	N:46	33.43234598702824	SF4_B_302
N	47		LYS	K	188.87	148.41	280.219	N:47	35.32800542244412	SF4_B_302
N	48		TYR	Y	192.053	147.023	281.697	N:48	33.3964598173649	SF4_B_302
N	49		TYR	Y	193.471	144.582	279.161	N:49	35.979980319118376	SF4_B_302
N	50		GLU	E	195.833	141.858	280.356	N:50	35.91493534045333	SF4_B_302
N	51		ASP	D	198.758	140.017	278.699	N:51	36.898347225228704	SF4_C_301
N	52		ASN	N	202.198	138.612	279.56	N:52	36.26002562580184	SF4_C_301
N	53		LYS	K	204.24	137.916	276.438	N:53	37.632333776806114	SF4_C_301
N	54		GLN	Q	204.968	141.631	276.207	N:54	34.57546183123532	SF4_C_301
N	55		PHE	F	208.101	142.688	278.044	N:55	31.916697712307425	SF4_C_301
N	56		PHE	F	207.881	143.818	281.642	N:56	29.21227154647155	SF4_C_301
N	57		GLY	G	206.214	147.147	282.347	N:57	26.605415257131618	SF4_C_301
N	58		ARG	R	204.026	146.891	279.25	N:58	29.20118638353078	SF4_C_301
N	59		HIS	H	202.071	143.806	280.303	N:59	31.793622950920987	SF4_C_301
N	60		ARG	R	199.198	145.754	281.869	N:60	30.937201688046525	SF4_C_301
N	61		TRP	W	197.219	148.527	280.147	N:61	30.895396225278116	SF4_C_301
N	62		VAL	V	194.018	150.586	279.905	N:62	31.760696076728333	SF4_C_301
N	63		VAL	V	191.628	152.283	277.451	N:63	33.7481340328564	SF4_C_301
N	64		TYR	Y	189.673	155.003	279.235	N:64	33.060865546653304	SF4_C_301
N	65		THR	T	186.386	155.547	277.31	N:65	36.35517166697242	SF4_B_302
N	66		THR	T	184.524	158.786	277.607	N:66	36.57280255517204	SF4_B_302
N	67		GLU	E	182.897	161.356	279.968	N:67	35.544355639517576	SF4_B_302
N	68		MET	M	184.39	160.241	283.25	N:68	32.300976121878655	SF4_B_302
N	69		ASN	N	182.601	161.937	286.17	N:69	31.518573866353748	SF4_B_302
N	70		GLY	G	179.853	163.133	283.888	N:70	35.007397891057614	SF4_B_302
N	71		LYS	K	182.232	165.485	282.163	N:71	34.322765462092306	SF4_B_302
N	72		ASN	N	184.976	165.769	279.542	N:72	34.17954204809711	SF4_C_301
N	73		THR	T	185.663	163.339	276.732	N:73	35.26020371881779	SF4_C_301
N	74		PHE	F	188.305	161.254	274.966	N:74	34.48561220478636	SF4_C_301
N	75		TRP	W	190.843	163.588	273.379	N:75	33.12949011558692	SF4_C_301
N	76		ASP	D	191.391	164.761	276.959	N:76	30.277166912714762	SF4_C_301
N	77		VAL	V	192.35	161.479	278.63	N:77	29.144681404266628	SF4_C_301
N	78		ASP	D	194.934	161.531	281.383	N:78	25.557615641295662	SF4_C_301
N	79		GLY	G	196.033	160.12	284.703	N:79	23.461483566059037	SF4_C_301
N	80		SER	S	193.763	160.053	287.757	N:80	22.87951472082502	SF4_B_302
N	81		MET	M	191.102	158.553	285.494	N:81	26.538661569201647	SF4_B_302
N	82		VAL	V	191.841	155.198	287.13	N:82	25.87445548378125	SF4_B_302
N	83		PRO	P	190.104	154.014	290.349	N:83	25.30093648325051	SF4_B_302
N	84		PRO	P	192.423	153.445	293.367	N:84	22.249260631887445	SF4_B_302
N	85		GLU	E	192.179	149.642	293.343	N:85	24.54142393791645	SF4_B_302
N	86		TRP	W	193.01	149.462	289.653	N:86	26.23822033723898	SF4_B_302
N	87		HIS	H	195.391	152.286	290.349	N:87	22.960319235658503	SF4_B_302
N	88		ARG	R	197.196	149.77	292.479	N:88	22.255054925237935	SF4_B_302
N	89		TRP	W	196.884	147.279	289.653	N:89	25.779810458528395	SF4_B_302
N	90		LEU	L	198.547	149.139	286.765	N:90	25.94746035437561	SF4_B_302
N	91		HIS	H	201.541	149.896	288.95	N:91	23.013855387059937	SF4_B_302
N	92		SER	S	201.771	146.167	289.583	N:92	25.098227299082716	SF4_B_302
N	93		MET	M	202.034	146.527	293.336	N:93	22.515286347604174	SF4_B_302
N	94		THR	T	199.692	143.55	293.197	N:94	25.622523479051413	SF4_B_302
N	95		ASP	D	199.905	140.616	290.801	N:95	29.177625952840526	SF4_B_302
N	96		ASP	D	196.211	139.956	291.378	N:96	30.56020672788981	SF4_B_302
N	97		PRO	P	193.574	142.226	289.814	N:97	30.647078063799984	SF4_B_302
N	98		PRO	P	191.035	143.61	292.34	N:98	29.677023271606533	SF4_B_302
N	99		THR	T	188.38	141.487	290.613	N:99	33.412178692802506	SF4_B_302
N	100		THR	T	189.605	138.469	292.553	N:100	34.14164140893108	SF4_B_302
N	101		LYS	K	190.162	140.449	295.756	N:101	30.71813115646268	SF4_B_301
N	102		PRO	P	187.725	143.371	296.096	N:102	29.333554927915355	SF4_B_301
N	103		LEU	L	188.696	145.776	298.856	N:103	25.62532990108975	SF4_B_301
N	104		THR	T	187.085	146.743	302.163	N:104	23.903124247626547	SF4_B_301
N	105		ALA	A	184.513	149.197	300.754	N:105	24.604965242053854	SF4_B_301
N	106		ARG	R	184.07	151.218	303.966	N:106	22.153654194977555	SF4_B_301
N	107		LYS	K	181.179	153.642	304.269	N:107	23.071816796428127	SF4_B_301
N	108		PHE	F	183.081	156.936	304.127	N:108	20.429523095488047	SF4_B_301
N	109		ILE	I	185.216	156.332	301.004	N:109	20.77668518854601	SF4_B_301
N	110		TRP	W	184.259	158.014	297.72	N:110	23.211030922122987	SF4_B_301
N	111		THR	T	182.639	156.059	294.891	N:111	26.768750970044355	SF4_B_301
N	112		ASN	N	182.6	158.019	291.609	N:112	28.85418796967982	SF4_B_301
N	113		HIS	H	186.274	158.986	291.904	N:113	25.681212026893174	SF4_B_302
N	114		LYS	K	186.416	162.592	290.688	N:114	25.712319471697153	SF4_B_302
N	115		PHE	F	190.087	162.655	289.474	N:115	23.662243551385714	SF4_B_302
N	116		ASN	N	192.335	165.728	289.521	N:116	22.000260332889876	SF4_B_302
N	117		VAL	V	190.609	169.054	288.965	N:117	23.979912707041454	SF4_B_302
N	118		THR	T	192.889	172.096	289.118	N:118	23.148656072137474	SF4_B_302
N	119		GLY	G	190.985	174.168	286.584	N:119	26.310508345624118	SF4_C_301
N	120		THR	T	187.183	174.419	286.236	N:120	29.591429333671595	SF4_B_302
N	121		PRO	P	184.91	175.69	289.047	N:121	29.94332969303466	SF4_B_302
N	122		GLU	E	185.778	172.74	291.265	N:122	27.073778278261248	SF4_B_302
N	123		GLN	Q	189.099	173.803	292.71	N:123	24.095749519371044	SF4_B_302
N	124		TYR	Y	190.787	173.316	296.036	N:124	20.933498954759628	SF4_B_302
N	125		VAL	V	190.943	176.382	298.223	N:125	21.408192719454483	SF4_B_302
N	126		PRO	P	193.272	176.518	301.219	N:126	18.851438895450734	SF4_B_302
N	127		TYR	Y	191.896	178.715	303.999	N:127	20.34786177425049	SF4_B_301
N	128		SER	S	192.159	179.821	307.604	N:128	19.616785826809352	SF4_B_301
N	129		THR	T	191.094	177.178	310.098	N:129	17.12022608056595	SF4_B_301
N	130		THR	T	190.401	177.149	313.868	N:130	16.953298580279768	SF4_B_301
N	131		ARG	R	188.139	180.088	314.583	N:131	20.651153660985067	SF4_B_301
N	132		LYS	K	189.066	183.535	315.843	N:132	23.191209648903154	SF4_B_301
N	133		LYS	K	191.276	184.696	318.688	N:133	23.697050253776744	SF4_B_301
N	134		ILE	I	190.692	187.581	321.068	N:134	27.053657988944437	SF4_B_301
N	135		GLN	Q	186.989	188.213	320.433	N:135	28.911107628243116	SF4_B_301
N	136		GLU	E	186.93	192.007	320.116	N:136	32.23722571654838	SF4_B_301
N	137		TRP	W	184.918	193.855	322.763	N:137	35.26088567097825	SF4_B_301
N	138		ILE	I	181.201	194.329	322.258	N:138	37.262223030128915	SF4_B_301
N	139		PRO	P	180.148	197.944	321.611	N:139	40.7217757772782	SF4_B_301
N	140		PRO	P	177.229	199.263	323.708	N:140	43.70580342210918	SF4_B_301
N	141		SER	S	173.913	199.528	321.869	N:141	45.37032262945939	SF4_B_301
N	142		THR	T	172.382	201.898	324.412	N:142	48.617720516860444	SF4_B_301
N	143		PRO	P	172.583	205.665	323.836	N:143	51.46458474671565	SF4_B_301
N	144		TYR	Y	174.296	207.664	326.596	N:144	52.85283179191151	SF4_B_301
O	36		GLY	G	186.585	145.02	347.443	O:36	21.014480451860802	SF4_A_501
O	37		ALA	A	188.168	147.376	344.927	O:37	19.43201949688597	SF4_M_802
O	38		LEU	L	185.664	150.089	345.809	O:38	19.51323332782131	SF4_M_802
O	39		PHE	F	188.034	151.848	348.205	O:39	17.314858770278178	SF4_M_802
O	40		VAL	V	186.978	155.241	346.87	O:40	16.00820811771209	SF4_M_802
O	41		HIS	H	183.36	155.18	348.074	O:41	19.55712558612234	SF4_M_802
O	42		ARG	R	182.589	157.447	345.124	O:42	18.91876788428546	SF4_M_802
O	43		ASP	D	179.122	155.936	345.322	O:43	22.644082756896935	SF4_M_802
O	44		THR	T	176.435	157.422	347.542	O:44	25.288608842723907	SF4_M_802
O	45		PRO	P	173.842	154.67	348.139	O:45	28.486157428898945	SF4_M_802
O	46		GLU	E	170.608	155.72	349.839	O:46	31.70057047952328	SF4_M_802
O	47		ASN	N	171.555	153.218	352.532	O:47	32.171353750412315	SF4_M_802
O	48		ASN	N	173.98	155.819	353.894	O:48	29.849742655247336	SF4_M_802
O	49		PRO	P	174.097	159.217	352.209	O:49	28.59832885149816	SF4_M_802
O	50		ASP	D	173.344	161.451	355.18	O:50	30.332775396936267	SF4_M_802
O	51		THR	T	171.471	158.856	357.221	O:51	33.0587454303801	SF4_M_802
O	52		PRO	P	171.643	159.882	360.913	O:52	34.67943357947362	SF4_M_802
O	53		PHE	F	173.688	157.83	363.367	O:53	34.62410850709463	SF4_M_802
O	54		ASP	D	174.732	158.169	367.001	O:54	36.171755573329676	SF4_M_802
O	55		PHE	F	176.641	156.327	369.702	O:55	34.5235717775284	FES_O_301
O	56		THR	T	175.03	155.283	372.961	O:56	35.822230850841706	FES_O_301
O	57		PRO	P	176.108	157.305	376.031	O:57	37.92167262649512	FES_O_301
O	58		GLU	E	177.874	154.225	377.362	O:58	35.45983310877842	FES_O_301
O	59		ASN	N	179.89	154.265	374.183	O:59	32.916397478284885	FES_O_301
O	60		TYR	Y	180.783	157.888	374.854	O:60	34.28755549259388	FMN_A_502
O	61		LYS	K	181.994	156.81	378.249	O:61	34.04621636463312	FMN_A_502
O	62		ARG	R	184.02	154.015	376.709	O:62	30.56971467798356	FMN_A_502
O	63		ILE	I	185.722	156.123	374.058	O:63	29.17868332119616	FMN_A_502
O	64		GLU	E	186.373	158.767	376.697	O:64	31.092252808904686	FMN_A_502
O	65		ALA	A	187.971	156.002	378.754	O:65	29.4047840749989	FMN_A_502
O	66		ILE	I	190.097	155.31	375.715	O:66	26.09491269998367	FMN_A_502
O	67		VAL	V	191.061	158.977	375.679	O:67	27.591617931230207	FMN_A_502
O	68		LYS	K	192.049	158.347	379.278	O:68	28.3126576580734	FMN_A_502
O	69		ASN	N	194.134	155.454	377.971	O:69	24.654355972785723	FMN_A_502
O	70		TYR	Y	196.239	157.728	375.762	O:70	23.744257621539848	FMN_A_502
O	71		PRO	P	198.238	160.971	376.109	O:71	25.356926406845854	FMN_A_502
O	72		GLU	E	196.284	164.212	375.975	O:72	28.686925767317334	FMN_A_502
O	73		GLY	G	198.262	165.791	373.157	O:73	28.165767762794797	FMN_A_502
O	74		HIS	H	197.031	163.28	370.601	O:74	25.77301409816213	FMN_A_502
O	75		LYS	K	193.455	162.035	370.545	O:75	26.593339012682012	FMN_A_502
O	76		ALA	A	194.342	160.158	367.372	O:76	23.148515870887667	SF4_A_501
O	77		ALA	A	195.6	157.076	369.196	O:77	21.1957397028851	FMN_A_502
O	78		ALA	A	191.955	156.465	370.021	O:78	23.42792296664146	FMN_A_502
O	79		VAL	V	190.832	156.592	366.387	O:79	23.033432418059924	SF4_A_501
O	80		LEU	L	191.241	152.893	365.602	O:80	21.059548275652126	SF4_A_501
O	81		PRO	P	189.4	151.578	368.67	O:81	22.422995091780084	FMN_A_502
O	82		VAL	V	186.383	153.869	368.233	O:82	26.029003667483277	FMN_A_502
O	83		LEU	L	185.799	152.498	364.767	O:83	24.849344571130864	SF4_A_501
O	84		ASP	D	185.555	149.064	366.285	O:84	23.01447642365424	FES_O_301
O	85		LEU	L	182.978	150.295	368.747	O:85	26.104414957305693	FES_O_301
O	86		ALA	A	181.163	152.179	366.012	O:86	27.729627331759385	FES_O_301
O	87		GLN	Q	181.001	148.887	364.182	O:87	24.851167533859336	FES_O_301
O	88		ARG	R	180.4	146.95	367.38	O:88	24.67891969706553	FES_O_301
O	89		GLN	Q	177.094	148.795	367.611	O:89	28.20609792983078	FES_O_301
O	90		ASN	N	176.384	147.85	363.995	O:90	27.23176916353778	FES_O_301
O	91		GLY	G	178.607	145.172	362.515	O:91	23.607318001682565	FES_O_301
O	92		TRP	W	178.963	147.67	359.682	O:92	24.82053802811102	FES_O_301
O	93		LEU	L	180.266	151.212	359.211	O:93	26.63561609308709	FES_O_301
O	94		PRO	P	178.081	153.839	357.497	O:94	28.538964206799005	SF4_M_802
O	95		ILE	I	179.873	156.938	356.248	O:95	25.6725325565499	SF4_M_802
O	96		SER	S	177.765	158.722	358.838	O:96	28.576180814236878	SF4_M_802
O	97		ALA	A	179.662	156.737	361.434	O:97	29.040495402181055	SF4_M_802
O	98		MET	M	182.892	157.87	359.803	O:98	25.434506510628722	SF4_M_802
O	99		ASN	N	182.348	161.608	359.791	O:99	25.489176715238095	SF4_M_802
O	100		LYS	K	180.637	161.237	363.173	O:100	29.09999992047049	SF4_M_802
O	101		VAL	V	183.746	159.684	364.699	O:101	28.3333347870589	SF4_M_802
O	102		ALA	A	185.74	162.358	362.921	O:102	25.63235468419357	SF4_M_802
O	103		GLU	E	183.605	164.826	364.84	O:103	28.58619902197737	SF4_M_802
O	104		VAL	V	184.257	162.864	368.011	O:104	30.69088642236176	SF4_M_802
O	105		LEU	L	188.043	162.949	368.116	O:105	28.869803800432177	SF4_A_501
O	106		GLN	Q	188.071	166.352	366.406	O:106	27.73035249888568	SF4_M_802
O	107		VAL	V	190.334	165.199	363.587	O:107	24.063721439964542	SF4_M_802
O	108		PRO	P	189.838	165.573	359.839	O:108	21.10341993530981	SF4_M_802
O	109		PRO	P	187.5	162.944	358.344	O:109	20.947577288438737	SF4_M_802
O	110		MET	M	190.102	161.801	355.849	O:110	17.35197802828899	SF4_M_802
O	111		ARG	R	192.03	160.258	358.736	O:111	18.821952594500132	SF4_M_802
O	112		VAL	V	189.053	158.15	359.645	O:112	21.387843989971362	SF4_M_802
O	113		TYR	Y	188.538	157.299	356.007	O:113	19.043711450771657	SF4_M_802
O	114		GLU	E	192.124	156.222	355.478	O:114	16.879457522998383	SF4_M_802
O	115		VAL	V	192.175	154.163	358.642	O:115	17.203052772810267	SF4_A_501
O	116		ALA	A	188.778	152.579	358.15	O:116	19.567730496193562	SF4_A_501
O	117		THR	T	189.954	151.751	354.651	O:117	17.51392681863513	SF4_A_501
O	118		PHE	F	193.51	150.53	355.221	O:118	13.911772520464204	SF4_A_501
O	119		TYR	Y	192.352	148.119	357.887	O:119	15.464999202535997	SF4_A_501
O	120		THR	T	190.279	145.249	356.498	O:120	16.63180541841697	FES_O_301
O	121		MET	M	188.518	144.02	359.637	O:121	16.066569051886052	FES_O_301
O	122		TYR	Y	186.213	147.016	359.449	O:122	19.812718863709264	FES_O_301
O	123		ASN	N	183.259	146.172	357.215	O:123	20.923258629637022	FES_O_301
O	124		ARG	R	182.149	148.847	354.765	O:124	24.034357326132113	FES_O_301
O	125		LYS	K	179.499	146.601	353.199	O:125	24.44244799050772	FES_O_301
O	126		PRO	P	176.532	145.537	355.344	O:126	25.52018527158955	FES_O_301
O	127		VAL	V	176.641	141.884	356.366	O:127	23.24160337628214	FES_O_301
O	128		GLY	G	174.533	138.948	357.523	O:128	23.702817501105553	FES_O_301
O	129		LYS	K	174.058	137.789	361.104	O:129	23.74973305167206	FES_O_301
O	130		TYR	Y	177.259	135.757	360.837	O:130	20.06954007105601	FES_O_301
O	131		HIS	H	180.593	136.632	359.261	O:131	17.154749036404603	FES_O_301
O	132		ILE	I	182.246	133.324	358.418	O:132	14.58385088998271	FES_O_301
O	133		GLN	Q	185.867	133.92	357.446	O:133	11.396606440582996	FES_O_301
O	134		VAL	V	187.411	130.496	356.901	O:134	9.33141827058364	FES_O_301
O	135		CYS	C	191.14	130.387	356.261	O:135	6.084794943579787	FES_O_301
O	136		THR	T	192.468	128.727	353.11	O:136	7.421461337319469	FES_O_301
O	137		THR	T	196.095	129.615	353.816	O:137	5.455781004975895	FES_O_301
O	138		THR	T	198.752	126.991	353.069	O:138	7.26881111420285	FES_O_301
O	139		PRO	P	199.21	125.52	356.55	O:139	5.952957274317436	FES_O_301
O	140		CYS	C	195.452	124.891	356.459	O:140	5.93844578268851	FES_O_301
O	141		MET	M	195.471	124.243	352.717	O:141	8.784917252212587	FES_O_301
O	142		LEU	L	197.688	121.207	353.254	O:142	10.749103163244337	FES_O_301
O	143		ARG	R	195.119	120.337	355.859	O:143	10.363253912868208	FES_O_301
O	144		ASN	N	192.651	120.613	353.0	O:144	11.92558399583854	FES_O_301
O	145		SER	S	190.887	123.718	354.249	O:145	9.783201512913772	FES_O_301
O	146		ASP	D	189.613	124.073	350.709	O:146	12.449786778002462	FES_O_301
O	147		SER	S	187.437	121.034	351.377	O:147	14.965766985932037	FES_O_301
O	148		ILE	I	186.071	122.972	354.331	O:148	13.472025585745987	FES_O_301
O	149		LEU	L	185.216	125.653	351.796	O:149	14.161679484528758	FES_O_301
O	150		GLU	E	183.373	123.415	349.336	O:150	17.681899498766146	FES_O_301
O	151		ALA	A	181.63	121.941	352.34	O:151	18.232324047235135	FES_O_301
O	152		ILE	I	180.417	125.377	353.408	O:152	17.67253890933242	FES_O_301
O	153		GLN	Q	179.26	126.126	349.87	O:153	19.952540517827718	FES_O_301
O	154		LYS	K	177.488	122.82	349.324	O:154	22.57136219775387	FES_O_301
O	155		LYS	K	175.774	123.347	352.639	O:155	22.698568883020354	FES_O_301
O	156		LEU	L	174.761	126.939	351.996	O:156	23.060985017065896	FES_O_301
O	157		GLY	G	174.663	127.201	348.208	O:157	24.571772509462594	FES_O_301
O	158		ILE	I	176.295	130.605	348.603	O:158	22.78279586300044	FES_O_301
O	159		LYS	K	178.884	131.647	346.009	O:159	22.038205024411262	FES_O_301
O	160		VAL	V	181.446	132.079	348.791	O:160	18.38478466268709	FES_O_301
O	161		GLY	G	181.58	135.824	349.315	O:161	18.77747817395723	FES_O_301
O	162		GLU	E	178.023	136.743	348.389	O:162	22.396863680631824	FES_O_301
O	163		THR	T	175.573	137.509	351.173	O:163	23.57931509712198	FES_O_301
O	164		THR	T	172.815	134.937	351.507	O:164	25.329430215268232	FES_O_301
O	165		PRO	P	169.266	136.131	350.741	O:165	29.109465392671005	FES_O_301
O	166		ASP	D	168.652	134.823	354.243	O:166	28.628468288868078	FES_O_301
O	167		LYS	K	170.795	137.777	355.409	O:167	27.05138099112298	FES_O_301
O	168		LEU	L	172.735	135.633	357.838	O:168	24.387922537383837	FES_O_301
O	169		PHE	F	175.674	133.713	356.412	O:169	21.269333113385887	FES_O_301
O	170		THR	T	178.499	135.641	354.741	O:170	19.31861328649672	FES_O_301
O	171		LEU	L	181.187	133.127	353.808	O:171	16.476491896776285	FES_O_301
O	172		ILE	I	184.632	134.372	352.827	O:172	14.112480608231872	FES_O_301
O	173		GLU	E	188.154	133.026	352.347	O:173	11.180232126539474	FES_O_301
O	174		VAL	V	190.768	134.693	354.569	O:174	8.692590668239216	FES_O_301
O	175		GLU	E	194.559	134.651	354.961	O:175	6.5641304458794405	FES_O_301
O	176		CYS	C	196.34	132.873	357.843	O:176	3.1591396034813792	FES_O_301
O	177		LEU	L	194.741	133.638	361.19	O:177	4.423413106311831	FES_O_301
O	178		GLY	G	197.837	132.333	362.94	O:178	4.568767173893363	FES_O_301
O	179		ALA	A	196.469	129.084	364.34	O:179	5.185128768603547	FES_O_301
O	180		CYS	C	198.642	127.191	361.867	O:180	4.4606044243067045	FES_O_301
O	181		VAL	V	199.773	124.439	364.229	O:181	8.210675768037124	FES_O_301
O	182		ASN	N	196.383	122.776	364.336	O:182	8.873484246200233	FES_O_301
O	183		ALA	A	194.119	122.472	361.336	O:183	8.188297031199667	FES_O_301
O	184		PRO	P	191.643	124.364	359.185	O:184	7.4291269519016385	FES_O_301
O	185		MET	M	189.775	126.878	361.29	O:185	7.649743016805707	FES_O_301
O	186		VAL	V	186.502	128.725	360.889	O:186	10.151203230214529	FES_O_301
O	187		GLN	Q	186.517	131.849	363.045	O:187	10.770869995188201	FES_O_301
O	188		ILE	I	182.845	132.771	363.098	O:188	14.383887022936305	FES_O_301
O	189		ASN	N	182.57	136.207	364.711	O:189	16.12541023277379	FES_O_301
O	190		ASP	D	185.677	135.562	366.821	O:190	14.266384810939325	FES_O_301
O	191		ASN	N	184.488	132.061	367.669	O:191	14.754737143015548	FES_O_301
O	192		TYR	Y	187.599	130.004	366.997	O:192	11.752641957167972	FES_O_301
O	193		TYR	Y	186.85	126.512	365.684	O:193	12.072745157796488	FES_O_301
O	194		GLU	E	189.282	123.81	364.516	O:194	10.8519355085213	FES_O_301
O	195		ASP	D	189.592	120.206	363.252	O:195	12.633973948040126	FES_O_301
O	196		LEU	L	186.206	120.539	361.586	O:196	14.15572399774065	FES_O_301
O	197		THR	T	185.114	117.737	359.304	O:197	16.719584964387725	FES_O_301
O	198		ALA	A	182.53	118.443	356.621	O:198	18.295195081582595	FES_O_301
O	199		LYS	K	180.063	116.644	358.88	O:199	21.156957226827604	FES_O_301
O	200		ASP	D	181.379	118.732	361.75	O:200	18.99512145554418	FES_O_301
O	201		ILE	I	180.654	121.689	359.492	O:201	17.85496125976838	FES_O_301
O	202		GLU	E	177.152	120.278	359.149	O:202	21.612213126405695	FES_O_301
O	203		GLU	E	177.058	120.438	362.922	O:203	21.934823047815218	FES_O_301
O	204		ILE	I	178.327	124.007	362.991	O:204	19.448995712120812	FES_O_301
O	205		ILE	I	175.917	125.35	360.392	O:205	21.076242591289315	FES_O_301
O	206		ASP	D	172.935	123.49	361.787	O:206	24.52586720173263	FES_O_301
O	207		GLU	E	173.881	124.649	365.282	O:207	23.960318317842084	FES_O_301
O	208		LEU	L	174.063	128.228	363.983	O:208	22.937308800662997	FES_O_301
O	209		LYS	K	170.32	128.009	363.491	O:209	26.533122703658872	FES_O_301
O	210		ALA	A	169.966	126.003	366.709	O:210	27.793724348888233	FES_O_301
O	211		GLY	G	171.717	128.134	369.337	O:211	26.76443225616304	FES_O_301
O	212		LYS	K	175.028	129.357	370.744	O:212	24.30719825249921	FES_O_301
O	213		ILE	I	178.034	127.218	369.891	O:213	21.44331883868372	FES_O_301
O	214		PRO	P	180.877	126.032	372.14	O:214	20.599566344617426	FES_O_301
O	215		LYS	K	184.039	127.881	371.133	O:215	17.308892106172365	FES_O_301
O	216		PRO	P	187.136	125.721	371.738	O:216	16.161215307914542	FES_O_301
O	217		GLY	G	190.285	124.79	369.923	O:217	13.394494478170662	FES_O_301
O	218		PRO	P	190.296	121.471	368.058	O:218	13.740882155551224	FES_O_301
O	219		ARG	R	186.864	119.85	367.745	O:219	16.361764805997726	FES_O_301
O	220		SER	S	188.097	116.315	367.027	O:220	17.846692321038372	FES_O_301
O	221		GLY	G	188.379	115.691	370.766	O:221	20.08936498416142	FES_O_301
O	222		ARG	R	191.672	117.369	371.596	O:222	18.326316742674845	FES_O_301
O	223		PHE	F	191.625	120.631	373.546	O:223	17.78286432759051	FES_O_301
O	224		SER	S	194.057	123.408	374.464	O:224	16.771997297792254	FES_O_301
O	225		CYS	C	196.122	122.562	371.364	O:225	14.245975875419134	FES_O_301
O	226		GLU	E	197.327	119.403	373.127	O:226	17.513998668291954	FES_O_301
O	227		PRO	P	198.003	116.436	370.816	O:227	17.93112741803045	FES_O_301
O	228		ALA	A	196.21	113.235	371.815	O:228	20.990097092325694	FES_O_301
O	229		GLY	G	199.027	111.1	370.434	O:229	22.15368326617018	FES_O_301
O	230		GLY	G	201.593	111.491	373.196	O:230	23.779549966386625	FES_O_301
O	231		LEU	L	201.339	114.809	375.047	O:231	22.491780017986127	FES_O_301
O	232		THR	T	205.118	114.879	375.467	O:232	23.844729170394082	FES_O_301
O	233		SER	S	206.903	118.208	376.063	O:233	23.07762284859	FES_O_301
O	234		LEU	L	206.222	119.315	379.621	O:234	25.02281583199008	FES_O_301
O	235		THR	T	205.64	116.293	381.85	O:235	28.015453566963913	FES_O_301
O	236		GLU	E	206.168	117.447	385.432	O:236	30.64703525252249	FES_O_301
O	237		PRO	P	203.196	119.241	387.102	O:237	30.634620983505403	FES_O_301
O	238		PRO	P	204.905	121.212	389.904	O:238	32.91864250402672	FMN_A_502
O	239		LYS	K	206.915	124.243	388.759	O:239	30.029763205853893	FMN_A_502
O	240		GLY	G	207.548	125.372	392.308	O:240	32.40668060632309	FMN_A_502
O	241		PRO	P	208.91	128.853	392.986	O:241	31.44342535438839	FMN_A_502
O	242		GLY	G	212.396	127.403	393.266	O:242	32.49735102044138	FMN_A_502
O	243		PHE	F	215.821	127.475	391.624	O:243	31.582258336526216	FMN_A_502
O	244		GLY	G	215.437	131.236	391.276	O:244	29.722332669689784	FMN_A_502
O	245		VAL	V	217.814	132.161	394.074	O:245	32.6006373995094	FMN_A_502
O	246		GLN	Q	220.636	133.246	391.69	O:246	31.078255393206533	FMN_A_502
O	247		ALA	A	222.591	134.783	394.597	O:247	34.094999420368104	FMN_A_502
P	43		THR	T	230.177	145.31	325.872	P:43	30.669894615156792	SF4_M_801
P	44		ARG	R	230.837	144.213	322.292	P:44	32.50813309837046	SF4_M_801
P	45		PRO	P	227.889	143.486	319.952	P:45	31.190793641411314	SF4_M_801
P	46		THR	T	226.886	147.128	320.05	P:46	28.594068331636894	SF4_M_801
P	47		VAL	V	230.119	148.595	321.397	P:47	30.28030913338913	SF4_M_801
P	48		ARG	R	232.902	149.575	319.006	P:48	32.62439869175834	SF4_B_302
P	49		PRO	P	236.212	147.983	320.102	P:49	36.296606477484104	SF4_M_801
P	50		ARG	R	238.924	150.273	321.477	P:50	37.468324367814205	FES_M_803
P	51		ASN	N	242.142	150.248	319.418	P:51	40.20524906377379	SF4_B_302
P	52		ASP	D	244.824	150.732	322.04	P:52	41.28305244944219	FES_M_803
P	53		VAL	V	247.758	150.035	319.703	P:53	44.73774691615443	SF4_C_301
P	54		ALA	A	247.379	152.987	317.373	P:54	42.04502154248669	SF4_C_301
P	55		HIS	H	246.619	155.146	320.396	P:55	42.418166933353426	SF4_C_301
P	56		LYS	K	249.98	154.101	321.813	P:56	44.93940656425156	FES_M_803
P	57		GLN	Q	251.887	154.833	318.656	P:57	45.634904884209675	SF4_C_301
P	58		LEU	L	250.146	158.149	318.021	P:58	42.99123427460423	SF4_C_301
P	59		SER	S	250.725	159.081	321.624	P:59	45.246028437578005	SF4_C_301
P	60		ALA	A	254.45	158.382	321.517	P:60	48.312335535213606	SF4_C_301
P	61		PHE	F	254.768	160.287	318.29	P:61	46.53064808543926	SF4_C_301
P	62		GLY	G	252.773	163.004	320.015	P:62	45.33946376547734	SF4_C_301
P	63		GLU	E	255.364	163.502	322.712	P:63	48.835824441884284	FES_M_803
P	64		TYR	Y	257.876	163.269	319.906	P:64	49.56976883005473	SF4_C_301
P	65		VAL	V	256.369	166.313	318.21	P:65	47.19124086309985	SF4_C_301
P	66		ALA	A	255.941	167.893	321.636	P:66	48.538253434997905	SF4_C_301
P	67		GLU	E	259.697	167.766	321.802	P:67	51.81954557473407	SF4_C_301
P	68		ILE	I	260.235	169.052	318.325	P:68	50.60416005970873	SF4_C_301
P	69		LEU	L	258.3	172.337	318.437	P:69	49.08302948745313	SF4_C_301
P	70		PRO	P	257.976	173.43	322.061	P:70	50.71026782970835	SF4_C_301
P	71		LYS	K	257.456	177.03	320.921	P:71	50.153546588421136	SF4_C_301
P	72		TYR	Y	253.919	176.595	319.531	P:72	46.393389030761575	SF4_C_301
P	73		VAL	V	252.792	173.026	320.217	P:73	45.33875373505784	SF4_C_301
P	74		GLN	Q	250.749	172.686	323.404	P:74	45.52096259064244	SF4_C_301
P	75		GLN	Q	248.218	169.972	324.128	P:75	43.13284962651188	FES_M_803
P	76		VAL	V	248.773	166.48	322.779	P:76	43.455806224063785	SF4_C_301
P	77		GLN	Q	245.21	165.146	322.889	P:77	40.504510739114835	FES_M_803
P	78		VAL	V	244.825	161.442	322.07	P:78	40.358948620423995	FES_M_803
P	79		SER	S	241.318	159.904	322.193	P:79	37.5538013512653	FES_M_803
P	80		CYS	C	240.269	156.267	321.831	P:80	37.16708279347833	FES_M_803
P	81		PHE	F	239.018	157.095	318.341	P:81	35.065662733503096	SF4_B_302
P	82		ASN	N	242.698	156.925	317.461	P:82	37.21182729991325	SF4_C_301
P	83		GLU	E	242.448	160.645	316.794	P:83	35.62239162504828	SF4_C_301
P	84		LEU	L	245.38	162.866	317.796	P:84	38.09461863226288	SF4_C_301
P	85		GLU	E	245.157	166.655	318.235	P:85	37.79821446543857	SF4_C_301
P	86		VAL	V	247.546	169.585	318.84	P:86	40.03787163572503	SF4_C_301
P	87		CYS	C	247.458	173.336	319.594	P:87	40.6810248395691	SF4_C_301
P	88		ILE	I	249.159	176.142	317.691	P:88	41.39237379376595	SF4_C_301
P	89		HIS	H	249.447	179.82	318.556	P:89	42.91334618057314	SF4_C_301
P	90		PRO	P	248.154	181.882	315.588	P:90	40.93801337072772	SF4_C_301
P	91		ASP	D	251.393	183.867	315.359	P:91	44.130682751345816	SF4_C_301
P	92		GLY	G	252.837	180.401	314.863	P:92	44.05287586962987	SF4_C_301
P	93		VAL	V	250.575	179.314	311.974	P:93	40.57337587127188	SF4_C_301
P	94		ILE	I	253.021	179.213	309.024	P:94	41.63554228666386	SF4_C_301
P	95		PRO	P	256.293	178.06	310.641	P:95	44.89677161825863	SF4_C_301
P	96		VAL	V	254.627	175.019	312.134	P:96	43.3726065870047	SF4_C_301
P	97		LEU	L	252.647	174.067	309.071	P:97	40.29628267556683	SF4_C_301
P	98		THR	T	255.581	174.217	306.706	P:98	42.3603179031747	SF4_C_301
P	99		PHE	F	257.47	171.926	309.022	P:99	44.59018480759049	SF4_C_301
P	100		LEU	L	254.554	169.584	308.898	P:100	41.6724868044966	SF4_C_301
P	101		ARG	R	254.773	169.115	305.156	P:101	40.80936843269339	SF4_C_301
P	102		ASP	D	258.398	168.091	305.505	P:102	44.41400118370026	SF4_C_301
P	103		HIS	H	259.459	164.669	306.736	P:103	45.90440264085147	SF4_C_301
P	104		THR	T	260.45	163.908	310.295	P:104	47.922748098658076	SF4_C_301
P	105		ASN	N	258.528	160.701	310.672	P:105	46.669167454230525	SF4_C_301
P	106		ALA	A	255.35	162.137	309.209	P:106	43.001464544805636	SF4_C_301
P	107		GLN	Q	255.032	163.915	305.894	P:107	41.50487814352673	SF4_C_301
P	108		PHE	F	251.909	165.944	306.584	P:108	38.51893495755649	SF4_C_301
P	109		LYS	K	251.1	166.162	302.893	P:109	36.798617924897925	SF4_C_301
P	110		SER	S	247.785	167.514	301.602	P:110	33.23054516354319	SF4_C_301
P	111		LEU	L	245.867	170.017	303.673	P:111	31.845483013999107	SF4_C_301
P	112		VAL	V	242.675	168.014	303.508	P:112	28.70447523798099	SF4_C_301
P	113		ASP	D	240.849	170.697	305.543	P:113	27.722095755466658	SF4_C_301
P	114		LEU	L	240.892	174.046	307.278	P:114	28.889662442825152	SF4_C_301
P	115		THR	T	237.698	173.322	309.207	P:115	26.89046647520045	SF4_C_301
P	116		ALA	A	236.39	176.346	311.109	P:116	27.571344075507632	SF4_C_301
P	117		VAL	V	234.276	176.897	314.242	P:117	28.15469250257151	SF4_C_301
P	118		ASP	D	233.017	180.046	315.977	P:118	29.616794918083514	SF4_C_301
P	119		VAL	V	232.333	180.161	319.714	P:119	32.00589190199505	SF4_C_301
P	120		PRO	P	231.083	183.647	320.812	P:120	33.62581655530348	SF4_C_301
P	121		THR	T	231.822	183.064	324.506	P:121	36.065095641239594	SF4_B_302
P	122		ARG	R	235.594	182.939	324.203	P:122	38.187321310807604	SF4_C_301
P	123		GLN	Q	237.197	186.25	323.202	P:123	39.69159001452789	SF4_C_301
P	124		ASN	N	239.29	184.121	320.87	P:124	38.42677933099013	SF4_C_301
P	125		ARG	R	235.968	183.13	319.376	P:125	34.97801568643913	SF4_C_301
P	126		PHE	F	237.4	181.592	316.218	P:126	33.175311313353205	SF4_C_301
P	127		GLU	E	238.834	178.1	316.256	P:127	33.005708279764825	SF4_C_301
P	128		ILE	I	240.536	177.423	312.932	P:128	32.12652220072983	SF4_C_301
P	129		VAL	V	241.463	173.765	312.587	P:129	31.885735904737906	SF4_C_301
P	130		TYR	Y	243.977	172.072	310.348	P:130	32.68230913741109	SF4_C_301
P	131		ASN	N	242.958	168.513	309.624	P:131	31.2583782023448	SF4_C_301
P	132		LEU	L	245.926	166.641	308.224	P:132	33.41337511902794	SF4_C_301
P	133		LEU	L	247.013	163.304	306.831	P:133	34.271845260541305	SF4_C_301
P	134		SER	S	250.564	162.008	306.474	P:134	37.69021923440334	SF4_C_301
P	135		LEU	L	250.119	159.738	303.504	P:135	36.96930221153718	SF4_C_301
P	136		ARG	R	253.383	157.856	303.888	P:136	40.605453513825736	SF4_C_301
P	137		PHE	F	252.469	156.951	307.412	P:137	40.90228664369263	SF4_C_301
P	138		ASN	N	248.727	156.793	306.778	P:138	37.37166853367617	SF4_C_301
P	139		SER	S	248.364	158.963	309.849	P:139	37.49482193026565	SF4_C_301
P	140		ARG	R	245.76	161.562	310.685	P:140	34.95051081881079	SF4_C_301
P	141		ILE	I	245.942	164.552	312.988	P:141	35.71822641582489	SF4_C_301
P	142		ARG	R	243.985	167.635	313.984	P:142	34.35168880278954	SF4_C_301
P	143		VAL	V	245.925	170.774	314.711	P:143	36.42992021070068	SF4_C_301
P	144		LYS	K	243.944	173.883	315.592	P:144	35.60143447557197	SF4_C_301
P	145		THR	T	244.253	177.496	316.736	P:145	37.207239415510706	SF4_C_301
P	146		TYR	Y	242.268	180.604	317.676	P:146	37.13607021603419	SF4_C_301
P	147		THR	T	241.833	184.225	316.522	P:147	37.49013336124373	SF4_C_301
P	148		ASP	D	240.109	187.523	317.278	P:148	38.252259021917126	SF4_C_301
P	149		GLU	E	238.119	189.601	314.805	P:149	36.7201678237514	SF4_C_301
P	150		LEU	L	241.031	191.854	313.815	P:150	39.40285268409557	SF4_C_301
P	151		THR	T	243.93	189.428	314.089	P:151	40.17619924954021	SF4_C_301
P	152		PRO	P	245.494	188.831	310.655	P:152	39.55672888693743	SF4_C_301
P	153		ILE	I	246.076	185.099	311.052	P:153	38.413048138196196	SF4_C_301
P	154		GLU	E	248.776	183.685	308.782	P:154	39.22575206255107	SF4_C_301
P	155		SER	S	247.762	182.376	305.363	P:155	36.78628620022153	SF4_C_301
P	156		ALA	A	249.103	178.974	304.353	P:156	36.61814198780816	SF4_C_301
P	157		VAL	V	248.38	179.931	300.759	P:157	35.51026333817625	SF4_C_301
P	158		SER	S	252.081	179.957	299.998	P:158	38.901339614846904	SF4_C_301
P	159		VAL	V	252.484	176.679	301.813	P:159	38.72720615197726	SF4_C_301
P	160		PHE	F	249.493	174.684	300.587	P:160	35.25333433281075	SF4_C_301
P	161		LYS	K	247.634	176.822	298.031	P:161	33.5974862877987	SF4_C_301
P	162		ALA	A	244.683	174.505	298.721	P:162	30.28854301920818	SF4_C_301
P	163		ALA	A	243.657	177.347	300.983	P:163	30.33474884419424	SF4_C_301
P	164		ASN	N	242.923	179.756	298.167	P:164	30.04724689443636	SF4_C_301
P	165		TRP	W	239.282	179.128	298.982	P:165	26.565867986691128	SF4_C_301
P	166		TYR	Y	239.308	177.767	302.512	P:166	26.807296133786117	SF4_C_301
P	167		GLU	E	240.613	181.258	302.545	P:167	29.326787002186137	SF4_C_301
P	168		ARG	R	237.767	183.168	300.997	P:168	27.484034051472623	SF4_C_301
P	169		GLU	E	234.973	181.062	302.478	P:169	24.475302966800207	SF4_C_301
P	170		ILE	I	236.309	181.421	305.973	P:170	26.929652933563553	SF4_C_301
P	171		TRP	W	236.974	185.017	305.172	P:171	29.02603464546041	SF4_C_301
P	172		ASP	D	233.492	185.61	303.891	P:172	26.438804456689592	SF4_C_301
P	173		MET	M	231.374	183.513	306.224	P:173	24.585686493540205	SF4_C_301
P	174		PHE	F	233.272	185.02	309.088	P:174	28.06386948888723	SF4_C_301
P	175		GLY	G	235.708	187.867	308.759	P:175	31.214974412122046	SF4_C_301
P	176		VAL	V	238.834	185.986	309.656	P:176	32.68769212404207	SF4_C_301
P	177		PHE	F	241.249	188.334	307.914	P:177	35.05435387899781	SF4_C_301
P	178		PHE	F	244.212	186.552	306.368	P:178	35.89276577985888	SF4_C_301
P	179		ALA	A	247.915	187.277	306.038	P:179	39.19719315748769	SF4_C_301
P	180		ASN	N	248.582	187.812	302.343	P:180	39.18050024220606	SF4_C_301
P	181		HIS	H	246.309	186.35	299.686	P:181	36.110540585908815	SF4_C_301
P	182		PRO	P	246.073	187.174	295.98	P:182	36.06237754175563	SF4_C_301
P	183		ASP	D	242.396	188.111	296.374	P:183	33.51405139650457	SF4_C_301
P	184		LEU	L	239.974	188.308	299.274	P:184	31.930837066903564	SF4_C_301
P	185		ARG	R	236.929	188.488	297.039	P:185	29.532774742570066	SF4_C_301
P	186		ARG	R	233.982	186.593	298.494	P:186	26.229975066848137	SF4_C_301
P	187		ILE	I	233.079	183.013	297.64	P:187	23.10946802511737	SF4_C_301
P	188		LEU	L	229.472	181.819	297.783	P:188	19.636062862228023	SF4_C_301
P	189		THR	T	227.678	184.9	299.054	P:189	20.891112922900493	SF4_C_301
P	190		ASP	D	226.298	186.983	296.234	P:190	21.515039749940765	SF4_C_301
P	191		TYR	Y	227.646	190.445	295.274	P:191	25.16280310863025	SF4_C_301
P	192		GLY	G	226.412	193.38	297.336	P:192	27.29407385713658	SF4_C_301
P	193		PHE	F	225.754	191.008	300.221	P:193	25.272736654521044	SF4_C_301
P	194		GLU	E	226.972	192.431	303.53	P:194	27.844501070896385	SF4_C_301
P	195		GLY	G	226.466	189.633	305.996	P:195	26.16724937360268	SF4_C_301
P	196		HIS	H	228.736	187.038	307.522	P:196	25.954435922465713	SF4_C_301
P	197		PRO	P	226.638	183.906	308.086	P:197	23.01065797018952	SF4_C_301
P	198		PHE	F	228.328	181.177	310.187	P:198	23.51781552845341	SF4_C_301
P	199		ARG	R	229.266	183.857	312.653	P:199	27.070309631876807	SF4_C_301
P	200		LYS	K	226.638	182.078	314.768	P:200	26.312993235581324	SF4_C_301
P	201		ASP	D	225.117	185.513	314.805	P:201	27.671703140074726	SF4_C_301
P	202		PHE	F	222.087	187.175	313.141	P:202	26.674440041134396	SF4_C_301
P	203		PRO	P	219.187	185.069	311.877	P:203	23.71700208542352	SF4_C_301
P	204		LEU	L	219.387	181.893	309.839	P:204	20.1527041350611	SF4_C_301
P	205		SER	S	217.089	183.54	307.334	P:205	19.287780831093123	SF4_C_301
P	206		GLY	G	219.43	186.515	307.422	P:206	22.05420829638496	SF4_C_301
P	207		TYR	Y	218.158	190.07	307.037	P:207	24.65933193533632	SF4_C_301
P	208		VAL	V	218.052	189.789	303.286	P:208	22.83590663413289	SF4_C_301
P	209		GLU	E	215.37	188.348	301.037	P:209	20.575559524107618	SF4_C_301
P	210		LEU	L	215.461	189.372	297.379	P:210	20.88804581604247	SF4_C_301
P	211		ARG	R	212.618	189.234	294.83	P:211	20.807334250577192	SF4_C_301
P	212		TYR	Y	212.015	190.499	291.313	P:212	22.49199579023717	SF4_C_301
P	213		ASP	D	210.112	193.767	291.231	P:213	26.001525842891255	SF4_C_301
P	214		ASP	D	207.883	195.274	288.573	P:214	28.46867457670356	SF4_C_301
P	215		GLU	E	208.344	198.927	287.744	P:215	32.00144613441776	SF4_C_301
P	216		VAL	V	212.037	198.791	288.581	P:216	31.098133173832693	SF4_C_301
P	217		LYS	K	212.119	195.884	286.12	P:217	28.958038443369645	SF4_C_301
P	218		ARG	R	214.594	194.08	288.306	P:218	26.43841414720668	SF4_C_301
P	219		VAL	V	215.467	191.802	291.19	P:219	23.574890648489305	SF4_C_301
P	220		VAL	V	215.742	193.723	294.459	P:220	25.15366067257399	SF4_C_301
P	221		ALA	A	216.739	192.742	297.997	P:221	24.35274931515667	SF4_C_301
P	222		GLU	E	213.997	193.222	300.597	P:222	25.223155420354054	SF4_C_301
P	223		PRO	P	213.346	192.883	304.365	P:223	25.994327949801733	SF4_C_301
P	224		VAL	V	212.634	189.295	305.322	P:224	23.143710044429103	SF4_C_301
P	225		GLU	E	208.976	188.837	306.381	P:225	23.899810704745832	SF4_C_301
P	226		LEU	L	209.122	185.044	306.734	P:226	20.54941956222374	SF4_B_302
P	227		ALA	A	205.759	183.336	306.746	P:227	18.80556259870383	SF4_B_302
P	228		GLN	Q	205.17	180.746	309.475	P:228	16.685822457740134	SF4_B_302
P	229		GLU	E	208.691	181.333	310.899	P:229	17.569390770672776	SF4_B_302
P	230		PHE	F	211.23	178.697	311.842	P:230	15.88292774025907	SF4_B_302
P	231		ARG	R	209.3	177.245	314.743	P:231	15.66754208256706	SF4_B_302
P	232		LYS	K	212.35	176.324	316.774	P:232	16.91362157326364	SF4_B_302
P	233		PHE	F	212.078	173.498	319.276	P:233	16.93166059538385	SF4_B_302
P	234		ASP	D	214.094	173.634	322.473	P:234	19.264927828510356	SF4_M_801
P	235		LEU	L	214.807	169.938	322.838	P:235	17.086448794735528	SF4_M_801
P	236		ASN	N	217.465	170.465	325.493	P:236	18.29847684900553	SF4_M_801
P	237		SER	S	217.262	167.938	328.305	P:237	16.124444931786808	SF4_M_801
P	238		PRO	P	217.54	168.821	331.982	P:238	16.689030959764764	SF4_M_801
P	239		TRP	W	219.108	165.885	333.898	P:239	15.828799236955842	FES_M_803
P	240		GLU	E	222.602	165.028	332.674	P:240	18.091944580362906	FES_M_803
P	241		ALA	A	223.018	161.615	331.046	P:241	18.955878199066298	FES_M_803
P	242		PHE	F	226.804	161.69	331.264	P:242	20.992350775541922	FES_M_803
P	243		PRO	P	228.18	162.158	334.783	P:243	19.554243764567723	FES_M_803
P	244		VAL	V	231.611	161.131	333.485	P:244	22.932334661469408	FES_M_803
P	245		TYR	Y	231.818	164.447	331.652	P:245	24.67029249969203	FES_M_803
P	246		ARG	R	230.052	167.294	333.455	P:246	23.012601193540714	FES_M_803
P	247		GLN	Q	231.876	170.583	333.996	P:247	25.324345176523668	FES_M_803
P	248		PRO	P	232.156	171.251	337.749	P:248	24.127432017715066	FES_M_803
P	249		PRO	P	230.005	174.036	339.279	P:249	23.495502563371634	FES_M_803
P	250		GLU	E	233.169	175.379	340.932	P:250	26.176198350965997	FES_M_803
Q	34		VAL	V	299.327	228.23	266.338	Q:34	107.13151834991719	SF4_C_301
Q	35		ARG	R	297.413	225.017	266.911	Q:35	103.6962305489262	SF4_C_301
Q	36		GLN	Q	295.112	225.353	263.863	Q:36	102.95688786169484	SF4_C_301
Q	37		TRP	W	291.427	225.727	264.62	Q:37	100.10068884385015	SF4_C_301
Q	38		GLN	Q	289.232	222.629	264.397	Q:38	96.74464852988052	SF4_C_301
Q	39		PRO	P	285.452	222.305	264.841	Q:39	93.55101100093692	SF4_C_301
Q	40		ASP	D	283.989	222.858	268.296	Q:40	91.70330328216863	SF4_C_301
Q	41		VAL	V	281.242	220.947	270.058	Q:41	87.99524893121692	SF4_C_301
Q	42		GLU	E	279.074	224.051	269.725	Q:42	88.39111213934846	SF4_C_301
Q	43		TRP	W	279.477	223.747	265.969	Q:43	89.65066406379381	SF4_C_301
Q	44		ALA	A	278.991	219.995	265.958	Q:44	87.03907114503242	SF4_C_301
Q	45		GLN	Q	275.652	220.192	267.735	Q:45	84.14252849309655	SF4_C_301
Q	46		GLN	Q	274.298	222.071	264.735	Q:46	85.38068783631279	SF4_C_301
Q	47		PHE	F	274.798	218.828	262.865	Q:47	84.4433394173746	SF4_C_301
Q	48		GLY	G	273.592	217.006	265.944	Q:48	81.35309805288063	SF4_C_301
Q	49		GLY	G	269.93	217.589	265.202	Q:49	79.40276730197589	SF4_C_301
Q	50		ALA	A	267.949	215.307	262.932	Q:50	77.55742658822656	SF4_C_301
Q	51		VAL	V	267.057	218.379	260.894	Q:51	79.71417285456879	SF4_C_301
Q	52		MET	M	269.491	220.884	259.434	Q:52	83.49339305064757	SF4_C_301
Q	53		TYR	Y	267.677	224.177	258.952	Q:53	84.66073667659454	SF4_C_301
Q	54		PRO	P	264.98	223.245	261.487	Q:54	81.30758207697691	SF4_C_301
Q	55		SER	S	261.645	225.076	261.404	Q:55	80.61617751749489	SF4_C_301
Q	56		LYS	K	259.253	225.889	264.252	Q:56	78.67612618286502	SF4_C_301
Q	57		GLU	E	257.669	222.445	264.619	Q:57	75.14876886957869	SF4_C_301
Q	58		THR	T	260.849	220.502	263.821	Q:58	75.97236978397324	SF4_C_301
Q	59		ALA	A	262.666	221.452	267.017	Q:59	76.48283270501213	SF4_C_301
Q	60		HIS	H	259.863	219.889	269.035	Q:60	72.92718460749849	SF4_C_301
Q	61		TRP	W	260.458	216.555	267.314	Q:61	71.65416543012283	SF4_C_301
Q	62		LYS	K	263.255	214.442	268.74	Q:62	71.55025136375623	SF4_C_301
Q	63		PRO	P	265.842	212.789	266.439	Q:63	73.16801056855718	SF4_C_301
Q	64		PRO	P	265.167	209.156	265.396	Q:64	70.98555016852293	SF4_C_301
Q	65		PRO	P	266.379	206.232	267.567	Q:65	69.33823426106206	SF4_C_301
Q	66		TRP	W	269.73	204.674	266.757	Q:66	71.36457841163343	SF4_C_301
Q	67		ASN	N	268.042	201.271	266.357	Q:67	68.56061859229395	SF4_C_301
Q	68		ASP	D	264.849	199.412	267.079	Q:68	64.91397915304971	SF4_C_301
Q	69		VAL	V	262.509	202.298	267.917	Q:69	64.2376103852197	SF4_C_301
Q	70		ASP	D	261.511	200.963	271.34	Q:70	61.39241983955042	SF4_C_301
Q	71		PRO	P	258.275	202.96	271.804	Q:71	59.924015131708046	SF4_C_301
Q	72		PRO	P	256.269	201.198	269.031	Q:72	58.66831946982506	SF4_C_301
Q	73		LYS	K	256.532	197.692	270.535	Q:73	56.30761960798463	SF4_C_301
Q	74		ASP	D	256.358	198.837	274.15	Q:74	55.3006994944287	SF4_C_301
Q	75		THR	T	252.558	198.933	274.404	Q:75	52.48578130335576	SF4_C_301
Q	76		ILE	I	250.774	195.846	273.069	Q:76	50.04318387595124	SF4_C_301
Q	77		VAL	V	248.088	195.466	275.749	Q:77	46.77350331328041	SF4_C_301
Q	78		LYS	K	244.804	193.874	274.664	Q:78	44.0787461479474	SF4_C_301
Q	79		ASN	N	242.265	191.301	275.898	Q:79	40.3240893653237	SF4_C_301
Q	80		ILE	I	238.837	189.594	275.688	Q:80	37.2240353174548	SF4_C_301
Q	81		THR	T	236.556	188.787	278.654	Q:81	33.795033112292685	SF4_C_301
Q	82		LEU	L	233.835	186.106	278.799	Q:82	30.450600364452587	SF4_C_301
Q	83		ASN	N	231.418	184.568	281.265	Q:83	26.759483396854264	SF4_C_301
Q	84		PHE	F	230.81	180.908	280.727	Q:84	24.668082682259808	SF4_C_301
Q	85		GLY	G	227.076	180.643	280.877	Q:85	22.246133039782453	SF4_C_301
Q	86		PRO	P	225.526	178.772	283.788	Q:86	18.528612710392476	SF4_C_301
Q	87		GLN	Q	222.975	177.402	281.328	Q:87	18.26665005684472	SF4_C_301
Q	88		HIS	H	225.351	175.665	278.958	Q:88	20.509039352379286	SF4_C_301
Q	89		PRO	P	224.529	171.958	279.105	Q:89	19.00187674502001	SF4_C_301
Q	90		ALA	A	228.298	171.662	279.477	Q:90	20.78384237184749	SF4_C_301
Q	91		ALA	A	228.114	174.011	282.461	Q:91	19.015877753126517	SF4_C_301
Q	92		HIS	H	225.763	171.589	284.226	Q:92	15.610799683609617	SF4_C_301
Q	93		GLY	G	223.634	174.506	285.344	Q:93	14.340367009589045	SF4_C_301
Q	94		VAL	V	226.158	175.472	287.973	Q:94	14.887855935145154	SF4_C_301
Q	95		LEU	L	229.533	176.826	286.865	Q:95	18.57694986419287	SF4_C_301
Q	96		ARG	R	230.195	180.337	285.82	Q:96	21.293923277079223	SF4_C_301
Q	97		LEU	L	233.83	180.053	284.917	Q:97	24.231766109622605	SF4_C_301
Q	98		VAL	V	234.513	183.318	283.117	Q:98	27.189267640107637	SF4_C_301
Q	99		MET	M	237.365	183.331	280.611	Q:99	30.420554562356475	SF4_C_301
Q	100		GLU	E	239.227	186.267	279.147	Q:100	33.938776509477684	SF4_C_301
Q	101		LEU	L	239.782	184.421	275.886	Q:101	35.11360898084685	SF4_C_301
Q	102		SER	S	242.314	185.365	273.241	Q:102	38.787286057450515	SF4_C_301
Q	103		GLY	G	241.546	184.02	269.785	Q:103	39.80514555066581	SF4_C_301
Q	104		GLU	E	240.18	180.877	271.366	Q:104	36.72845968955301	SF4_C_301
Q	105		MET	M	243.148	179.947	273.506	Q:105	37.23403295195352	SF4_C_301
Q	106		VAL	V	242.391	180.786	277.118	Q:106	34.92811646430746	SF4_C_301
Q	107		ARG	R	244.241	183.223	279.34	Q:107	36.24388280686602	SF4_C_301
Q	108		LYS	K	242.195	184.1	282.403	Q:108	33.71829568116688	SF4_C_301
Q	109		CYS	C	239.732	181.375	283.361	Q:109	30.14955436974272	SF4_C_301
Q	110		ASP	D	238.247	181.858	286.822	Q:110	27.93200885724651	SF4_C_301
Q	111		PRO	P	235.679	179.29	288.084	Q:111	24.2268928474767	SF4_C_301
Q	112		HIS	H	233.086	181.265	290.058	Q:112	22.559126757052113	SF4_C_301
Q	113		ILE	I	230.882	179.249	292.386	Q:113	19.20413281700434	SF4_C_301
Q	114		GLY	G	228.129	179.88	294.935	Q:114	17.18708407922911	SF4_C_301
Q	115		LEU	L	225.436	179.562	292.322	Q:115	15.314365369448081	SF4_C_301
Q	116		LEU	L	224.284	176.451	294.185	Q:116	12.083249097872741	SF4_C_301
Q	117		HIS	H	225.566	177.145	297.727	Q:117	13.676676188442928	SF4_C_301
Q	118		ARG	R	222.635	175.914	299.813	Q:118	11.387152214013632	SF4_C_301
Q	119		GLY	G	224.41	176.844	303.026	Q:119	14.598601075825066	SF4_C_301
Q	120		THR	T	223.427	173.627	304.724	Q:120	13.50172324891445	SF4_C_301
Q	121		GLU	E	226.076	174.093	307.42	Q:121	17.205577129757764	SF4_C_301
Q	122		LYS	K	223.81	176.26	309.563	Q:122	18.353625923751935	SF4_C_301
Q	123		LEU	L	220.756	174.217	308.583	Q:123	15.468649790194224	SF4_C_301
Q	124		ILE	I	222.409	171.154	310.007	Q:124	16.590087378070482	SF4_C_301
Q	125		GLU	E	223.054	172.978	313.267	Q:125	19.467933607136217	SF4_B_302
Q	126		TYR	Y	219.43	173.475	314.234	Q:126	17.35349233939847	SF4_B_302
Q	127		LYS	K	218.32	169.903	313.718	Q:127	14.700232520196064	SF4_B_302
Q	128		THR	T	218.282	166.639	315.613	Q:128	15.008614049227182	SF4_B_302
Q	129		TYR	Y	220.846	164.186	314.366	Q:129	16.178414925022896	SF4_B_302
Q	130		LEU	L	218.2	161.96	312.837	Q:130	13.385134549522514	SF4_B_302
Q	131		GLN	Q	216.99	165.041	310.925	Q:131	11.115360893616781	SF4_B_302
Q	132		ALA	A	220.415	165.705	309.444	Q:132	13.794848800381176	SF4_B_302
Q	133		LEU	L	220.208	162.464	307.484	Q:133	13.324123302412884	SF4_B_302
Q	134		PRO	P	218.346	163.718	304.382	Q:134	10.78383217428876	SF4_C_301
Q	135		TYR	Y	220.961	166.422	303.793	Q:135	10.503495262325867	SF4_C_301
Q	136		PHE	F	223.441	163.955	302.399	Q:136	11.841149523867882	SF4_C_301
Q	137		ASP	D	221.155	162.579	299.749	Q:137	9.575406351552855	SF4_C_301
Q	138		ARG	R	220.876	166.23	298.889	Q:138	7.138230245568755	SF4_C_301
Q	139		LEU	L	224.578	166.74	298.134	Q:139	9.993379559502767	SF4_C_301
Q	140		ASP	D	225.608	163.737	296.062	Q:140	11.531233329990272	SF4_C_301
Q	141		TYR	Y	222.672	163.647	293.728	Q:141	9.115696033479978	SF4_C_301
Q	142		VAL	V	223.638	160.362	292.19	Q:142	12.205517250510214	SF4_C_301
Q	143		SER	S	225.203	157.925	294.615	Q:143	14.654546051032469	SF4_C_301
Q	144		MET	M	223.13	158.204	297.735	Q:144	13.306902183401986	SF4_C_301
Q	145		MET	M	223.495	155.324	300.148	Q:145	16.392364127972243	SF4_C_301
Q	146		CYS	C	227.211	156.09	300.403	Q:146	18.087317257563043	SF4_C_301
Q	147		ASN	N	226.516	159.551	301.739	Q:147	15.86768854165344	SF4_C_301
Q	148		GLU	E	224.3	158.294	304.49	Q:148	16.54502819750253	SF4_C_301
Q	149		GLN	Q	226.847	155.615	305.294	Q:149	20.111522405230488	SF4_C_301
Q	150		ALA	A	229.308	158.456	305.487	Q:150	20.154933308948156	SF4_C_301
Q	151		TYR	Y	227.076	159.831	308.211	Q:151	19.62305118303246	SF4_C_301
Q	152		SER	S	226.3	156.615	310.061	Q:152	21.177232552613745	SF4_B_302
Q	153		LEU	L	229.979	155.866	310.465	Q:153	24.719483898251827	SF4_C_301
Q	154		ALA	A	230.703	159.33	311.791	Q:154	24.471214155230946	SF4_C_301
Q	155		VAL	V	227.783	159.259	314.205	Q:155	22.917827968161355	SF4_B_302
Q	156		GLU	E	228.376	155.734	315.436	Q:156	24.95156831599952	SF4_B_302
Q	157		LYS	K	231.949	156.655	316.231	Q:157	28.060804608005192	SF4_B_302
Q	158		LEU	L	230.898	159.175	318.848	Q:158	27.650292821899164	SF4_B_302
Q	159		LEU	L	228.234	156.792	320.129	Q:159	26.685339756579936	SF4_B_302
Q	160		ASN	N	230.758	153.945	319.926	Q:160	29.522864672596377	SF4_B_302
Q	161		ILE	I	228.073	151.787	318.395	Q:161	27.599371898292326	SF4_B_302
Q	162		ARG	R	228.89	148.758	316.238	Q:162	28.86849650403728	SF4_B_302
Q	163		PRO	P	226.072	147.623	313.861	Q:163	26.681285066744685	SF4_B_302
Q	164		PRO	P	224.771	144.117	313.215	Q:164	28.03101920071609	SF4_B_302
Q	165		PRO	P	226.701	142.581	310.284	Q:165	29.788720218595422	SF4_B_302
Q	166		ARG	R	223.753	142.312	307.904	Q:166	27.87148925436556	SF4_B_302
Q	167		ALA	A	223.424	146.069	307.926	Q:167	24.752182633405564	SF4_B_302
Q	168		GLN	Q	227.021	146.402	306.82	Q:168	26.9555820852351	SF4_B_302
Q	169		TRP	W	226.666	143.832	304.085	Q:169	28.536310022749433	SF4_B_302
Q	170		ILE	I	223.714	145.913	302.95	Q:170	25.11614183601763	SF4_B_302
Q	171		ARG	R	225.601	149.184	303.183	Q:171	23.397347062035315	SF4_C_301
Q	172		VAL	V	228.295	147.69	300.991	Q:172	25.32435359059573	SF4_C_301
Q	173		LEU	L	225.754	146.209	298.611	Q:173	24.97546884410944	SF4_C_301
Q	174		PHE	F	223.913	149.456	297.959	Q:174	21.201930587907928	SF4_C_301
Q	175		GLY	G	227.082	151.457	298.433	Q:175	21.097867317809	SF4_C_301
Q	176		GLU	E	228.322	149.64	295.375	Q:176	23.063611988307315	SF4_C_301
Q	177		ILE	I	225.082	149.862	293.475	Q:177	21.264854939308833	SF4_C_301
Q	178		THR	T	225.223	153.579	294.181	Q:178	18.097655226325898	SF4_C_301
Q	179		ARG	R	228.713	153.416	292.789	Q:179	20.48917159764452	SF4_C_301
Q	180		LEU	L	227.343	151.864	289.586	Q:180	21.4577552212258	SF4_C_301
Q	181		LEU	L	224.84	154.656	289.291	Q:181	17.99015517676036	SF4_C_301
Q	182		ASN	N	227.494	157.273	289.859	Q:182	17.589942491508054	SF4_C_301
Q	183		HIS	H	229.964	155.955	287.344	Q:183	21.014659240188863	SF4_C_301
Q	184		ILE	I	227.287	155.317	284.733	Q:184	20.844433003293307	SF4_C_301
Q	185		MET	M	226.329	158.921	285.268	Q:185	17.846619486061453	SF4_C_301
Q	186		ALA	A	229.839	160.267	284.82	Q:186	19.851743127248312	SF4_C_301
Q	187		VAL	V	230.59	158.049	281.836	Q:187	23.020884299337027	SF4_C_301
Q	188		THR	T	227.519	158.796	279.797	Q:188	22.103955904299195	SF4_C_301
Q	189		THR	T	227.517	162.508	280.523	Q:189	20.189698460955512	SF4_C_301
Q	190		HIS	H	231.185	162.824	279.693	Q:190	23.08871579928333	SF4_C_301
Q	191		ALA	A	230.237	161.082	276.484	Q:191	25.24303765859098	SF4_C_301
Q	192		LEU	L	227.535	163.66	275.936	Q:192	23.49418891037135	SF4_C_301
Q	193		ASP	D	229.965	166.533	276.078	Q:193	24.33922543031215	SF4_C_301
Q	194		LEU	L	231.958	164.569	273.553	Q:194	27.761435465604727	SF4_C_301
Q	195		GLY	G	228.721	164.313	271.603	Q:195	27.627181133623523	SF4_C_301
Q	196		ALA	A	228.423	160.543	271.77	Q:196	28.175355021687707	SF4_C_301
Q	197		MET	M	224.68	160.752	272.541	Q:197	25.878231263287486	SF4_C_301
Q	198		THR	T	223.922	157.027	272.354	Q:198	27.14150312740704	SF4_C_301
Q	199		PRO	P	225.445	155.445	275.444	Q:199	25.93182130837421	SF4_C_301
Q	200		PHE	F	223.277	157.777	277.46	Q:200	22.37794126367363	SF4_C_301
Q	201		PHE	F	220.15	156.159	276.147	Q:201	23.367917618489617	SF4_C_301
Q	202		TRP	W	221.777	152.769	276.225	Q:202	25.645363521317087	SF4_C_301
Q	203		LEU	L	222.365	152.971	279.944	Q:203	23.05219806661009	SF4_C_301
Q	204		PHE	F	219.768	155.095	281.633	Q:204	19.747226122299978	SF4_C_301
Q	205		GLU	E	217.56	152.266	280.547	Q:205	22.13064246685886	SF4_C_301
Q	206		GLU	E	219.58	150.584	283.253	Q:206	22.106734286367736	SF4_C_301
Q	207		ARG	R	219.546	153.353	285.842	Q:207	18.45780281460572	SF4_C_301
Q	208		GLU	E	215.777	153.114	285.878	Q:208	18.127653044945458	SF4_C_301
Q	209		LYS	K	216.325	149.414	286.441	Q:209	21.153975596365367	SF4_C_301
Q	210		MET	M	218.228	150.332	289.607	Q:210	19.366456703284552	SF4_C_301
Q	211		PHE	F	215.856	153.044	290.734	Q:211	16.21636053496802	SF4_C_301
Q	212		GLU	E	213.222	150.373	290.667	Q:212	18.89760375368114	SF4_C_301
Q	213		PHE	F	215.315	148.754	293.396	Q:213	19.927296792863853	SF4_C_301
Q	214		TYR	Y	215.867	151.718	295.645	Q:214	16.889464911054876	SF4_C_301
Q	215		GLU	E	212.164	152.169	295.28	Q:215	16.694616672144786	SF4_C_301
Q	216		ARG	R	211.633	148.555	296.317	Q:216	19.13501149065758	SF4_B_302
Q	217		VAL	V	213.643	149.146	299.477	Q:217	17.888976541160137	SF4_B_302
Q	218		SER	S	212.725	152.727	300.357	Q:218	14.171261018147527	SF4_B_302
Q	219		GLY	G	209.559	153.745	298.575	Q:219	13.22320281651861	SF4_B_302
Q	220		ALA	A	211.524	156.467	296.829	Q:220	12.752887595460178	SF4_C_301
Q	221		ARG	R	213.227	156.14	293.468	Q:221	12.733602789253458	SF4_C_301
Q	222		MET	M	216.007	158.342	294.719	Q:222	10.297771490738965	SF4_C_301
Q	223		HIS	H	216.953	160.154	297.919	Q:223	9.010385853655507	SF4_C_301
Q	224		ALA	A	216.262	156.94	299.76	Q:224	12.521975702875562	SF4_C_301
Q	225		ALA	A	216.933	157.312	303.495	Q:225	12.386981256271264	SF4_B_302
Q	226		TYR	Y	217.505	153.582	303.892	Q:226	15.221196110138546	SF4_B_302
Q	227		ILE	I	220.95	153.934	305.453	Q:227	17.429728308408528	SF4_B_302
Q	228		ARG	R	220.81	155.304	308.993	Q:228	16.828577704027456	SF4_B_302
Q	229		PRO	P	223.099	156.032	311.982	Q:229	19.13939215416836	SF4_B_302
Q	230		GLY	G	221.642	153.004	313.743	Q:230	20.206855633656904	SF4_B_302
Q	231		GLY	G	222.078	151.212	310.454	Q:231	20.591114683474768	SF4_B_302
Q	232		VAL	V	218.977	150.786	308.355	Q:232	18.3666480714189	SF4_B_302
Q	233		HIS	H	215.283	151.667	308.426	Q:233	15.511016814308324	SF4_B_302
Q	234		GLN	Q	213.988	148.325	307.333	Q:234	17.72713103749693	SF4_B_302
Q	235		ASP	D	214.626	144.771	306.179	Q:235	21.198174535963716	SF4_B_302
Q	236		LEU	L	214.966	143.787	302.515	Q:236	22.46416860435522	SF4_B_302
Q	237		PRO	P	211.817	142.52	300.743	Q:237	23.116677560509682	SF4_B_302
Q	238		LEU	L	212.018	138.855	299.756	Q:238	26.878554969458683	SF4_B_302
Q	239		GLY	G	211.68	139.562	296.055	Q:239	27.225724309394284	SF4_B_302
Q	240		LEU	L	214.948	141.362	295.392	Q:240	26.602120933280748	SF4_B_302
Q	241		MET	M	217.451	138.624	295.916	Q:241	29.615927817098974	SF4_B_302
Q	242		ASP	D	216.578	136.939	292.677	Q:242	31.79011076262663	SF4_C_301
Q	243		ASP	D	215.939	139.792	290.313	Q:243	29.23612585094695	SF4_C_301
Q	244		ILE	I	219.035	141.666	291.32	Q:244	27.488450213398096	SF4_C_301
Q	245		TYR	Y	221.016	138.64	290.318	Q:245	30.917755375155657	SF4_C_301
Q	246		GLN	Q	219.035	138.607	287.118	Q:246	31.317510549864735	SF4_C_301
Q	247		PHE	F	219.868	142.251	286.832	Q:247	28.061278876392567	SF4_C_301
Q	248		SER	S	223.56	141.569	286.837	Q:248	29.53002952737159	SF4_C_301
Q	249		LYS	K	223.149	138.376	284.844	Q:249	32.95071756903538	SF4_C_301
Q	250		ASN	N	223.32	140.405	281.652	Q:250	32.35657192324673	SF4_C_301
Q	251		PHE	F	224.929	143.702	282.564	Q:251	29.60922276313772	SF4_C_301
Q	252		SER	S	228.459	142.697	281.659	Q:252	32.13922263554901	SF4_C_301
Q	253		LEU	L	227.285	142.508	278.087	Q:253	33.513331949755035	SF4_C_301
Q	254		ARG	R	225.891	145.966	278.353	Q:254	30.229385212321713	SF4_C_301
Q	255		LEU	L	229.345	147.122	279.256	Q:255	30.315178972914612	SF4_C_301
Q	256		ASP	D	230.633	145.074	276.33	Q:256	33.937293714407126	SF4_C_301
Q	257		GLU	E	228.552	147.253	274.078	Q:257	32.93188447702838	SF4_C_301
Q	258		LEU	L	230.578	150.21	275.316	Q:258	31.214795812302942	SF4_C_301
Q	259		GLU	E	233.691	148.108	274.931	Q:259	34.30994699825892	SF4_C_301
Q	260		GLU	E	232.871	148.18	271.26	Q:260	36.16008548370616	SF4_C_301
Q	261		LEU	L	232.659	151.964	271.352	Q:261	33.993192266089764	SF4_C_301
Q	262		LEU	L	234.685	154.625	273.061	Q:262	32.71320545765998	SF4_C_301
Q	263		THR	T	237.149	152.199	274.597	Q:263	34.351946404746414	SF4_C_301
Q	264		ASN	N	238.467	151.283	271.176	Q:264	37.73495079194433	SF4_C_301
Q	265		ASN	N	237.142	154.19	269.133	Q:265	37.07463403332439	SF4_C_301
Q	266		ARG	R	239.515	156.487	267.297	Q:266	39.025480676304	SF4_C_301
Q	267		ILE	I	237.854	159.851	267.694	Q:267	36.779132717728686	SF4_C_301
Q	268		TRP	W	237.579	159.361	271.405	Q:268	34.0293964094215	SF4_C_301
Q	269		ARG	R	241.25	158.924	272.045	Q:269	36.249754492225975	SF4_C_301
Q	270		ASN	N	242.091	162.169	270.295	Q:270	37.29422591572156	SF4_C_301
Q	271		ARG	R	239.564	164.157	272.268	Q:271	33.835856291336825	SF4_C_301
Q	272		THR	T	240.937	162.892	275.583	Q:272	32.93678029260546	SF4_C_301
Q	273		ILE	I	244.545	161.71	275.097	Q:273	36.3044312876325	SF4_C_301
Q	274		ASP	D	247.231	163.813	276.783	Q:274	37.32570349737792	SF4_C_301
Q	275		ILE	I	244.76	166.354	278.135	Q:275	34.2758933770561	SF4_C_301
Q	276		GLY	G	244.848	167.834	281.62	Q:276	32.682396915695826	SF4_C_301
Q	277		VAL	V	247.786	165.685	282.667	Q:277	35.09195510128856	SF4_C_301
Q	278		VAL	V	248.601	166.288	286.324	Q:278	34.68587540054238	SF4_C_301
Q	279		THR	T	251.924	165.75	288.086	Q:279	37.557182234819564	SF4_C_301
Q	280		ALA	A	251.726	163.693	291.258	Q:280	37.09779954078617	SF4_C_301
Q	281		GLU	E	252.831	166.562	293.537	Q:281	37.7512074696696	SF4_C_301
Q	282		GLU	E	250.119	169.1	292.62	Q:282	35.049768515963144	SF4_C_301
Q	283		ALA	A	247.696	166.331	293.419	Q:283	32.65302300618384	SF4_C_301
Q	284		LEU	L	249.239	165.613	296.786	Q:284	34.22566963861508	SF4_C_301
Q	285		ASN	N	249.275	169.343	297.448	Q:285	34.17548383218695	SF4_C_301
Q	286		TYR	Y	245.658	170.052	296.636	Q:286	30.546863746782	SF4_C_301
Q	287		GLY	G	244.622	166.828	298.298	Q:287	29.651249593790617	SF4_C_301
Q	288		PHE	F	243.354	165.107	295.171	Q:288	28.393227327088212	SF4_C_301
Q	289		SER	S	241.892	161.714	295.936	Q:289	27.594465699165017	SF4_C_301
Q	290		GLY	G	240.159	158.735	294.404	Q:290	26.8717890882565	SF4_C_301
Q	291		VAL	V	240.584	157.848	290.731	Q:291	27.961451409980235	SF4_C_301
Q	292		MET	M	241.82	161.396	290.212	Q:292	28.063433765465426	SF4_C_301
Q	293		LEU	L	244.939	160.234	292.019	Q:293	31.087659508960087	SF4_C_301
Q	294		ARG	R	244.807	156.744	290.599	Q:294	32.255808813219026	SF4_C_301
Q	295		GLY	G	244.843	158.069	287.052	Q:295	32.54009020245796	SF4_C_301
Q	296		SER	S	248.113	159.95	287.428	Q:296	34.94960829173328	SF4_C_301
Q	297		GLY	G	249.747	157.053	289.216	Q:297	36.94978567963095	SF4_C_301
Q	298		ILE	I	249.482	157.985	292.884	Q:298	35.989290888978815	SF4_C_301
Q	299		GLN	Q	248.118	154.824	294.48	Q:299	35.71240382893156	SF4_C_301
Q	300		TRP	W	246.437	156.377	297.516	Q:300	33.63554790244709	SF4_C_301
Q	301		ASP	D	243.097	154.749	298.337	Q:301	31.311483769781624	SF4_C_301
Q	302		LEU	L	240.46	154.803	301.075	Q:302	29.372558709299085	SF4_C_301
Q	303		ARG	R	239.417	151.163	300.94	Q:303	30.38366777415652	SF4_C_301
Q	304		LYS	K	242.394	148.892	301.288	Q:304	34.12799795477853	SF4_C_301
Q	305		THR	T	244.239	151.449	303.385	Q:305	34.696986345818054	SF4_C_301
Q	306		GLN	Q	241.307	151.61	305.834	Q:306	32.89620510285318	SF4_C_301
Q	307		PRO	P	238.801	148.824	305.194	Q:307	32.353756117941614	SF4_C_301
Q	308		TYR	Y	236.261	150.629	307.373	Q:308	30.215473568852932	SF4_C_301
Q	309		ASP	D	233.557	148.05	306.731	Q:309	29.840536736580702	SF4_C_301
Q	310		VAL	V	233.158	144.704	305.068	Q:310	31.45375215826861	SF4_C_301
Q	311		TYR	Y	235.682	145.811	302.421	Q:311	31.46609609186222	SF4_C_301
Q	312		ASP	D	238.204	143.912	304.488	Q:312	34.98208287192195	SF4_C_301
Q	313		GLN	Q	236.286	140.716	303.751	Q:313	35.97277111356899	SF4_C_301
Q	314		VAL	V	235.414	141.686	300.185	Q:314	34.01888873666	SF4_C_301
Q	315		GLU	E	237.619	140.816	297.19	Q:315	35.75849990021092	SF4_C_301
Q	316		PHE	F	238.372	143.47	294.593	Q:316	34.199100270565104	SF4_C_301
Q	317		ASP	D	241.321	145.161	292.889	Q:317	35.18951489833683	SF4_C_301
Q	318		VAL	V	242.119	148.82	292.349	Q:318	33.54843667201719	SF4_C_301
Q	319		PRO	P	242.748	150.522	288.989	Q:319	33.5633830117203	SF4_C_301
Q	320		VAL	V	245.724	152.853	288.626	Q:320	35.00547743048965	SF4_C_301
Q	321		GLY	G	246.302	155.12	285.661	Q:321	35.25877644648668	SF4_C_301
Q	322		SER	S	249.58	155.629	283.86	Q:322	38.50322421154085	SF4_C_301
Q	323		ARG	R	249.694	158.78	281.763	Q:323	38.35331472614597	SF4_C_301
Q	324		GLY	G	247.232	160.791	283.81	Q:324	34.934692460526705	SF4_C_301
Q	325		ASP	D	245.307	160.902	280.552	Q:325	34.416244313190624	SF4_C_301
Q	326		CYS	C	241.589	161.319	280.865	Q:326	30.965662160753194	SF4_C_301
Q	327		TYR	Y	241.67	158.118	278.874	Q:327	32.88450365895496	SF4_C_301
Q	328		ASP	D	243.352	156.586	281.905	Q:328	33.4275322768188	SF4_C_301
Q	329		ARG	R	240.829	157.828	284.422	Q:329	29.87009196260959	SF4_C_301
Q	330		TYR	Y	238.163	156.594	282.081	Q:330	29.103844146027633	SF4_C_301
Q	331		LEU	L	239.504	153.123	281.882	Q:331	31.797913549311456	SF4_C_301
Q	332		CYS	C	239.837	153.151	285.624	Q:332	30.66182208865181	SF4_C_301
Q	333		ARG	R	236.182	153.978	286.112	Q:333	27.18776247141739	SF4_C_301
Q	334		VAL	V	235.275	151.221	283.73	Q:334	28.974135518839873	SF4_C_301
Q	335		GLU	E	237.423	148.927	285.813	Q:335	31.169797116264238	SF4_C_301
Q	336		GLU	E	235.726	150.001	289.047	Q:336	28.40686575003096	SF4_C_301
Q	337		MET	M	232.445	149.255	287.409	Q:337	27.098295923810905	SF4_C_301
Q	338		ARG	R	233.845	145.816	286.753	Q:338	30.663096930603682	SF4_C_301
Q	339		GLN	Q	234.992	145.804	290.33	Q:339	30.60349716545991	SF4_C_301
Q	340		SER	S	231.515	146.343	291.682	Q:340	27.838442072804128	SF4_C_301
Q	341		LEU	L	230.519	143.574	289.322	Q:341	29.94884129001351	SF4_C_301
Q	342		ARG	R	232.972	141.551	291.369	Q:342	32.60757318824972	SF4_C_301
Q	343		ILE	I	231.935	142.77	294.824	Q:343	30.785813976685606	SF4_C_301
Q	344		ILE	I	228.171	142.789	294.523	Q:344	28.899209600926312	SF4_C_301
Q	345		ALA	A	228.456	139.174	293.509	Q:345	32.324327032265856	SF4_C_301
Q	346		GLN	Q	230.095	138.389	296.861	Q:346	33.72117665140915	SF4_C_301
Q	347		CYS	C	227.734	140.603	298.889	Q:347	30.884699506212574	SF4_C_301
Q	348		LEU	L	224.918	138.659	297.319	Q:348	31.54121481284051	SF4_C_301
Q	349		ASN	N	226.955	135.646	298.324	Q:349	35.11695257913274	SF4_C_301
Q	350		LYS	K	227.291	136.616	301.994	Q:350	34.67362591601055	SF4_B_302
Q	351		MET	M	224.449	138.192	303.96	Q:351	31.614113549421308	SF4_B_302
Q	352		PRO	P	223.839	136.881	307.498	Q:352	32.40044965416491	SF4_B_302
Q	353		PRO	P	220.417	136.74	309.078	Q:353	31.038819247469426	SF4_B_302
Q	354		GLY	G	220.136	139.171	311.991	Q:354	29.231434831069226	SF4_B_302
Q	355		GLU	E	218.761	142.528	313.049	Q:355	25.991772272082354	SF4_B_302
Q	356		ILE	I	219.551	145.227	310.578	Q:356	23.504757368173895	SF4_B_302
Q	357		LYS	K	219.414	147.578	313.545	Q:357	22.385190355259788	SF4_B_302
Q	358		VAL	V	221.127	148.118	316.881	Q:358	24.314018956835763	SF4_B_302
Q	359		ASP	D	219.531	146.409	319.898	Q:359	23.467914566617573	SF4_M_801
Q	360		ASP	D	219.329	149.635	321.86	Q:360	20.732598764749337	SF4_M_801
Q	361		ALA	A	216.023	151.43	321.941	Q:361	17.377663551007895	SF4_M_801
Q	362		LYS	K	217.936	154.474	323.156	Q:362	17.08387898029329	SF4_M_801
Q	363		VAL	V	219.268	154.83	319.63	Q:363	19.85306797947221	SF4_M_801
Q	364		SER	S	217.37	152.406	317.398	Q:364	19.72824283237556	SF4_B_302
Q	365		PRO	P	213.519	152.584	317.478	Q:365	17.5707915441691	SF4_B_301
Q	366		PRO	P	211.219	149.561	318.267	Q:366	17.839325814805235	SF4_M_801
Q	367		LYS	K	209.106	147.592	315.815	Q:367	18.10138479605343	SF4_B_301
Q	368		ARG	R	205.546	148.831	315.503	Q:368	15.365988294950998	SF4_B_301
Q	369		ALA	A	204.456	145.473	316.903	Q:369	18.34350339476105	SF4_B_301
Q	370		GLU	E	206.442	145.91	320.127	Q:370	17.69097008431873	SF4_M_801
Q	371		MET	M	206.019	149.627	320.71	Q:371	14.472500870555258	SF4_M_801
Q	372		LYS	K	202.266	149.15	320.789	Q:372	14.61168204862446	SF4_M_801
Q	373		THR	T	202.376	146.82	323.796	Q:373	14.743542277242222	SF4_M_801
Q	374		SER	S	205.626	147.118	325.749	Q:374	13.756163070650333	SF4_M_801
Q	375		MET	M	205.854	150.46	327.522	Q:375	10.112541270389634	SF4_M_801
Q	376		GLU	E	209.568	151.254	327.472	Q:376	10.91661362194676	SF4_M_801
Q	377		SER	S	209.714	150.636	323.758	Q:377	13.03455146509561	SF4_M_801
Q	378		LEU	L	206.991	153.202	323.242	Q:378	10.537090607552171	SF4_M_801
Q	379		ILE	I	208.696	155.59	325.646	Q:379	8.346359320326599	SF4_M_801
Q	380		HIS	H	212.05	155.625	323.935	Q:380	11.633468817741159	SF4_M_801
Q	381		HIS	H	210.17	155.535	320.663	Q:381	12.76584324434407	SF4_M_801
Q	382		PHE	F	208.534	158.732	321.74	Q:382	10.326801281926576	SF4_M_801
Q	383		LYS	K	211.873	160.2	322.713	Q:383	11.552712556797427	SF4_M_801
Q	384		LEU	L	214.032	159.42	319.686	Q:384	15.22001949483668	SF4_M_801
Q	385		TYR	Y	211.262	160.781	317.517	Q:385	12.174930009514755	SF4_B_301
Q	386		THR	T	211.073	163.945	319.622	Q:386	12.56604341108419	SF4_B_301
Q	387		GLU	E	214.496	164.848	321.008	Q:387	15.483450263259044	SF4_M_801
Q	388		GLY	G	216.474	161.822	319.935	Q:388	16.95089611839572	SF4_M_801
Q	389		TYR	Y	219.664	160.156	321.093	Q:389	18.764146760097816	SF4_M_801
Q	390		GLN	Q	222.348	162.287	322.67	Q:390	20.58940424992395	SF4_M_801
Q	391		VAL	V	225.901	162.097	321.416	Q:391	24.307458995922772	SF4_M_801
Q	392		PRO	P	228.539	162.523	324.075	Q:392	25.98619367261597	SF4_M_801
Q	393		PRO	P	230.094	165.964	323.481	Q:393	28.18480551133127	SF4_M_801
Q	394		GLY	G	232.883	166.243	320.928	Q:394	29.911236107636135	SF4_B_302
Q	395		ALA	A	233.949	167.715	317.597	Q:395	29.16198050165689	SF4_C_301
Q	396		THR	T	235.473	165.331	315.067	Q:396	28.52002383140095	SF4_C_301
Q	397		TYR	Y	236.33	164.757	311.427	Q:397	26.876083795817586	SF4_C_301
Q	398		THR	T	236.003	161.705	309.19	Q:398	25.964441246326835	SF4_C_301
Q	399		ALA	A	237.099	160.998	305.639	Q:399	25.400710942846594	SF4_C_301
Q	400		ILE	I	234.977	158.886	303.289	Q:400	23.45436354428011	SF4_C_301
Q	401		GLU	E	235.733	156.63	300.298	Q:401	24.303081846489345	SF4_C_301
Q	402		ALA	A	233.368	158.354	297.932	Q:402	21.039778604824143	SF4_C_301
Q	403		PRO	P	233.852	157.176	294.355	Q:403	21.908383435046318	SF4_C_301
Q	404		LYS	K	234.575	160.831	293.641	Q:404	20.95919762693106	SF4_C_301
Q	405		GLY	G	237.2	160.988	296.383	Q:405	23.32469951477729	SF4_C_301
Q	406		GLU	E	237.689	161.755	300.06	Q:406	24.005033578814743	SF4_C_301
Q	407		PHE	F	234.467	163.005	301.619	Q:407	21.05462673816888	SF4_C_301
Q	408		GLY	G	234.23	165.393	304.52	Q:408	21.408522678080768	SF4_C_301
Q	409		VAL	V	232.315	164.753	307.707	Q:409	21.5046099184555	SF4_C_301
Q	410		TYR	Y	233.36	167.491	310.118	Q:410	23.483913622587018	SF4_C_301
Q	411		LEU	L	231.043	167.246	313.119	Q:411	23.89862403912958	SF4_C_301
Q	412		VAL	V	231.01	169.706	315.984	Q:412	26.074071280374046	SF4_C_301
Q	413		SER	S	228.703	168.438	318.693	Q:413	25.421542663869644	SF4_B_302
Q	414		ASP	D	228.086	169.901	322.159	Q:414	27.116994831109235	SF4_B_302
Q	415		GLY	G	226.538	166.586	323.105	Q:415	25.141442394484358	SF4_M_801
Q	416		SER	S	223.072	167.924	322.489	Q:416	22.687265049609262	SF4_M_801
Q	417		SER	S	221.253	166.227	319.596	Q:417	19.82988596846885	SF4_B_302
Q	418		ARG	R	221.719	169.478	317.745	Q:418	19.485821937124612	SF4_B_302
Q	419		PRO	P	225.162	169.74	316.143	Q:419	21.409248196473722	SF4_B_302
Q	420		TYR	Y	227.086	172.861	317.134	Q:420	24.38545865190562	SF4_B_302
Q	421		ARG	R	228.636	173.024	313.659	Q:421	23.19367038792335	SF4_C_301
Q	422		CYS	C	229.183	170.709	310.689	Q:422	20.917959385635157	SF4_C_301
Q	423		LYS	K	231.514	171.385	307.76	Q:423	20.737491651088106	SF4_C_301
Q	424		ILE	I	231.374	169.013	304.793	Q:424	18.780615851486402	SF4_C_301
Q	425		LYS	K	234.393	168.678	302.525	Q:425	20.531428900911845	SF4_C_301
Q	426		ALA	A	233.335	167.712	299.027	Q:426	18.559061744094187	SF4_C_301
Q	427		PRO	P	235.895	165.646	297.095	Q:427	21.004547264999616	SF4_C_301
Q	428		GLY	G	235.122	167.784	294.084	Q:428	19.999711075812044	SF4_C_301
Q	429		PHE	F	235.997	170.945	295.962	Q:429	20.96479719818212	SF4_C_301
Q	430		ALA	A	239.716	170.317	295.65	Q:430	24.603744271750628	SF4_C_301
Q	431		HIS	H	239.318	169.233	292.043	Q:431	24.36954914396703	SF4_C_301
Q	432		LEU	L	237.574	172.456	291.093	Q:432	23.11559024489712	SF4_C_301
Q	433		ALA	A	240.214	174.301	293.032	Q:433	25.78147346138291	SF4_C_301
Q	434		GLY	G	242.718	172.565	290.767	Q:434	28.194508240303488	SF4_C_301
Q	435		LEU	L	240.969	172.996	287.426	Q:435	27.325833119634147	SF4_C_301
Q	436		ASP	D	242.342	176.411	286.552	Q:436	29.59218664516414	SF4_C_301
Q	437		LYS	K	245.847	175.007	286.805	Q:437	32.466408935154355	SF4_C_301
Q	438		MET	M	244.796	172.586	284.069	Q:438	31.928880293511906	SF4_C_301
Q	439		SER	S	242.848	175.243	282.173	Q:439	31.341989211589496	SF4_C_301
Q	440		LYS	K	245.278	177.879	281.002	Q:440	34.5955079107712	SF4_C_301
Q	441		GLY	G	247.194	176.988	277.888	Q:441	37.40122137777347	SF4_C_301
Q	442		HIS	H	244.406	174.767	276.643	Q:442	35.222431576062924	SF4_C_301
Q	443		MET	M	241.738	175.38	274.014	Q:443	34.70902687944832	SF4_C_301
Q	444		LEU	L	238.107	175.491	275.093	Q:444	31.332974228180348	SF4_C_301
Q	445		ALA	A	237.259	171.919	274.109	Q:445	30.785904853303542	SF4_C_301
Q	446		ASP	D	240.015	170.841	276.452	Q:446	31.26133133406538	SF4_C_301
Q	447		VAL	V	238.212	172.669	279.219	Q:447	28.38804512142377	SF4_C_301
Q	448		VAL	V	234.917	170.996	278.418	Q:448	26.085981335693983	SF4_C_301
Q	449		ALA	A	236.802	167.732	278.541	Q:449	27.372716829124997	SF4_C_301
Q	450		ILE	I	238.195	168.603	281.951	Q:450	26.609437808381557	SF4_C_301
Q	451		ILE	I	234.961	168.995	283.904	Q:451	22.835762020988096	SF4_C_301
Q	452		GLY	G	233.954	165.545	282.805	Q:452	22.759562603349774	SF4_C_301
Q	453		THR	T	237.419	164.304	283.668	Q:453	25.46403471040802	SF4_C_301
Q	454		GLN	Q	236.818	164.828	287.364	Q:454	23.356147270906433	SF4_C_301
Q	455		ASP	D	233.359	163.323	288.02	Q:455	20.282002283735764	SF4_C_301
Q	456		ILE	I	232.182	166.617	289.46	Q:456	18.08881210460245	SF4_C_301
Q	457		VAL	V	228.578	166.837	290.557	Q:457	14.324249962839533	SF4_C_301
Q	458		PHE	F	228.451	170.435	291.628	Q:458	13.896732423182698	SF4_C_301
Q	459		GLY	G	225.879	169.928	294.338	Q:459	10.829557558747538	SF4_C_301
Q	460		GLU	E	228.388	168.743	296.893	Q:460	13.309240429822559	SF4_C_301
Q	461		VAL	V	230.951	171.364	296.01	Q:461	16.033389861176758	SF4_C_301
Q	462		ASP	D	229.189	174.558	297.031	Q:462	15.3296881824677	SF4_C_301
Q	463		ARG	R	226.87	173.907	299.911	Q:463	13.649456644338082	SF4_C_301
S	1		MET	M	208.854	148.383	266.463	S:1	35.77393959060503	SF4_C_301
S	2		TRP	W	211.245	149.362	263.69	S:2	37.205767785256796	SF4_C_301
S	3		PHE	F	208.562	148.387	261.221	S:3	40.16445218576711	SF4_C_301
S	4		GLU	E	206.933	151.723	261.987	S:4	38.237408121876626	SF4_C_301
S	5		ILE	I	209.908	153.61	260.62	S:5	38.14126947514256	SF4_C_301
S	6		LEU	L	208.799	152.586	257.163	S:6	41.84634738646776	SF4_C_301
S	7		PRO	P	205.836	154.881	256.598	S:7	42.105888125210605	SF4_C_301
S	8		GLY	G	208.072	157.893	257.188	S:8	40.215807065769695	SF4_C_301
S	9		LEU	L	210.412	156.658	254.48	S:9	42.79286590431437	SF4_C_301
S	10		SER	S	207.442	155.913	252.31	S:10	45.48121728658558	SF4_C_301
S	11		VAL	V	206.599	159.576	252.239	S:11	44.82128169911739	SF4_C_301
S	12		MET	M	210.12	160.207	250.995	S:12	45.372377288757605	SF4_C_301
S	13		GLY	G	209.861	157.683	248.267	S:13	48.571476048364104	SF4_C_301
S	14		VAL	V	206.8	159.357	246.968	S:14	49.91247523383535	SF4_C_301
S	15		CYS	C	207.919	162.948	247.382	S:15	48.79038786971264	SF4_C_301
S	16		LEU	L	211.268	162.449	245.722	S:16	50.10821214984868	SF4_C_301
S	17		LEU	L	209.687	160.648	242.779	S:17	53.39962659269804	SF4_C_301
S	18		ILE	I	207.405	163.554	242.123	S:18	53.975931652257444	SF4_C_301
S	19		PRO	P	210.116	165.79	240.643	S:19	54.960797522759485	SF4_C_301
S	20		GLY	G	211.896	163.43	238.302	S:20	57.32372408795613	SF4_C_301
S	21		LEU	L	208.82	161.609	237.095	S:21	58.96440736536535	SF4_C_301
S	22		ALA	A	207.161	164.951	236.63	S:22	59.32534067565745	SF4_C_301
S	23		THR	T	209.734	166.689	234.554	S:23	61.01761412750364	SF4_C_301
S	24		ALA	A	210.613	163.564	232.636	S:24	63.02933079152243	SF4_C_301
S	25		TYR	Y	207.115	163.466	231.259	S:25	64.74809196029828	SF4_C_301
S	26		ILE	I	206.779	167.173	230.933	S:26	64.92657402457877	SF4_C_301
S	27		HIS	H	209.605	167.426	228.441	S:27	67.09952585383152	SF4_C_301
S	28		ARG	R	208.123	164.475	226.655	S:28	69.12767511329551	SF4_C_301
S	29		PHE	F	204.595	165.776	226.845	S:29	69.32374561234417	SF4_C_301
S	30		THR	T	205.257	169.193	225.458	S:30	70.5441264744219	SF4_C_301
S	31		ASN	N	207.552	167.909	222.748	S:31	72.95337162732172	SF4_C_301
S	32		GLY	G	205.684	164.943	221.332	S:32	74.66236927647157	SF4_C_301
S	33		GLY	G	207.604	162.513	223.501	S:33	72.45117283069247	SF4_C_301
S	34		LYS	K	210.886	163.293	221.788	S:34	73.82607186267633	SF4_C_301
S	35		GLU	E	212.745	163.932	225.076	S:35	70.41901931671816	SF4_C_301
S	36		LYS	K	213.739	167.556	224.215	S:36	71.10579847310115	SF4_C_301
S	37		ARG	R	216.84	168.403	222.2	S:37	73.1179574410531	SF4_C_301
S	38		VAL	V	220.037	169.116	224.028	S:38	71.43832047790572	SF4_C_301
S	39		ALA	A	222.132	171.541	222.066	S:39	73.62161475739912	SF4_C_301
S	40		HIS	H	224.998	172.606	224.235	S:40	71.85173048070719	SF4_C_301
S	41		PHE	F	227.432	172.466	221.32	S:41	75.08731428343283	SF4_C_301
S	42		GLY	G	226.84	175.155	218.76	S:42	77.70036810838076	SF4_C_301
S	43		TYR	Y	226.409	172.786	215.857	S:43	80.34174290150311	SF4_C_301
S	44		HIS	H	223.576	170.978	217.533	S:44	78.2546252495113	SF4_C_301
S	45		TRP	W	221.87	174.319	217.789	S:45	78.0090035549854	SF4_C_301
S	46		SER	S	222.434	175.254	214.197	S:46	81.69818870478811	SF4_C_301
S	47		LEU	L	220.68	171.983	213.556	S:47	81.99813325121225	SF4_C_301
S	48		MET	M	218.027	172.741	216.131	S:48	79.32779999153972	SF4_C_301
S	49		GLU	E	217.045	175.866	214.312	S:49	81.33446915622746	SF4_C_301
S	50		ARG	R	217.573	173.912	211.127	S:50	84.37393567058868	SF4_C_301
S	51		ASP	D	214.663	171.851	212.324	S:51	83.04040874162276	SF4_C_301
S	52		ARG	R	212.792	174.85	213.531	S:52	82.04168744189744	SF4_C_301
S	53		ARG	R	212.365	176.839	210.375	S:53	85.36975533199724	SF4_C_301
S	54		ILE	I	211.751	173.686	208.385	S:54	87.1303772598809	SF4_C_301
S	55		SER	S	208.962	172.691	210.718	S:55	84.90779216766796	SF4_C_301
S	56		GLY	G	206.88	175.498	209.264	S:56	86.70939159681804	SF4_C_301
S	57		VAL	V	204.749	175.695	212.373	S:57	83.88014584283343	SF4_C_301
S	58		ASP	D	208.066	176.776	213.83	S:58	82.18709821800863	SF4_C_301
S	59		ARG	R	208.337	174.464	216.803	S:59	79.01175828265657	SF4_C_301
S	60		TYR	Y	210.848	171.779	215.692	S:60	79.7880660592584	SF4_C_301
S	61		TYR	Y	209.064	168.962	217.545	S:61	77.994469999582	SF4_C_301
S	62		VAL	V	207.651	168.428	214.156	S:62	81.49105221671564	SF4_C_301
S	63		SER	S	209.712	166.053	212.142	S:63	83.37465352140217	SF4_C_301
S	64		LYS	K	209.136	166.248	208.429	S:64	87.11093694867125	SF4_C_301
S	65		GLY	G	209.652	162.809	206.929	S:65	88.73072456386987	SF4_C_301
S	66		LEU	L	210.527	161.493	203.504	S:66	92.18596428255488	SF4_C_301
S	67		GLU	E	206.988	162.289	202.453	S:67	93.41878846785083	SF4_C_301
S	68		ASN	N	207.729	165.953	202.966	S:68	92.67006874786878	SF4_C_301
S	69		ILE	I	210.756	165.85	200.704	S:69	94.73757945189027	SF4_C_301
S	70		ASP	D	208.334	166.7	197.952	S:70	97.60517837535409	SF4_C_301
T	29		GLY	G	173.812	167.471	305.83	T:29	27.631540693626754	SF4_B_301
T	30		VAL	V	176.443	169.856	307.156	T:30	25.30504076233914	SF4_B_301
T	31		ARG	R	174.946	172.87	308.927	T:31	27.214255915090355	SF4_B_301
T	32		VAL	V	174.645	175.697	306.444	T:32	29.191724609556967	SF4_B_301
T	33		SER	S	176.091	179.17	306.978	T:33	29.56046176064194	SF4_B_301
T	34		PRO	P	173.951	182.3	306.504	T:34	33.132309495117866	SF4_B_301
T	35		THR	T	176.034	182.948	303.383	T:35	32.83860923976569	SF4_B_301
T	36		GLY	G	174.908	179.462	302.378	T:36	32.078680666753705	SF4_B_301
T	37		GLU	E	178.292	177.743	302.241	T:37	28.672288466599216	SF4_B_301
T	38		LYS	K	178.731	174.717	304.521	T:38	25.956075178810355	SF4_B_301
T	39		VAL	V	180.65	175.121	307.788	T:39	23.52247296168913	SF4_B_301
T	40		THR	T	183.779	173.085	308.526	T:40	19.733584348068604	SF4_B_301
T	41		HIS	H	183.536	170.049	310.809	T:41	18.00475982285953	SF4_B_301
T	42		THR	T	185.374	172.322	313.154	T:42	17.158103740287068	SF4_B_301
T	43		GLY	G	182.795	175.097	312.925	T:43	20.859556280516596	SF4_B_301
T	44		GLN	Q	184.31	178.451	312.028	T:44	21.94732949880811	SF4_B_301
T	45		VAL	V	182.512	179.907	309.009	T:45	24.70250975451463	SF4_B_301
T	46		TYR	Y	183.348	183.474	307.982	T:46	26.968547648853363	SF4_B_301
T	47		ASP	D	181.262	186.491	308.955	T:47	30.353533735590343	SF4_B_301
T	48		ASP	D	178.945	188.199	306.494	T:48	33.58183643461395	SF4_B_301
T	49		LYS	K	181.177	191.244	306.962	T:49	34.57661365589243	SF4_B_301
T	50		ASP	D	184.195	189.149	306.072	T:50	31.504028441886287	SF4_B_301
T	51		TYR	Y	185.794	190.148	302.8	T:51	32.603929997556435	SF4_B_301
T	52		ARG	R	187.897	186.984	302.911	T:52	29.060298095148198	SF4_B_301
T	53		ARG	R	184.843	185.027	301.822	T:53	29.361077505755855	SF4_B_301
T	54		ILE	I	185.614	186.391	298.363	T:54	31.518893855480254	SF4_B_302
T	55		ARG	R	188.227	183.691	297.949	T:55	27.991593816125295	SF4_B_302
T	56		PHE	F	185.598	181.016	297.611	T:56	28.29364341941811	SF4_B_302
T	57		VAL	V	183.861	182.895	294.823	T:57	31.570438865694516	SF4_B_302
T	58		GLY	G	184.254	181.303	291.408	T:58	31.763943739538437	SF4_B_302
T	59		ARG	R	185.462	178.221	293.229	T:59	28.510043799504157	SF4_B_302
T	60		GLN	Q	184.321	175.675	295.773	T:60	27.216919265362556	SF4_B_301
T	61		LYS	K	185.021	175.644	299.475	T:61	24.40399311667734	SF4_B_301
T	62		GLU	E	185.606	172.069	300.511	T:62	21.713613972464522	SF4_B_301
T	63		VAL	V	184.415	170.395	303.701	T:63	20.033424471085098	SF4_B_301
T	64		ASN	N	184.247	166.69	304.508	T:64	18.682913270433833	SF4_B_301
T	65		GLU	E	180.86	164.989	304.258	T:65	21.465293913643812	SF4_B_301
T	66		ASN	N	181.716	162.363	306.839	T:66	19.508158762370744	SF4_B_301
T	67		PHE	F	182.052	163.983	310.244	T:67	18.16677232474672	SF4_B_301
T	68		ALA	A	183.749	161.559	312.612	T:68	16.140204472789808	SF4_B_301
T	69		ILE	I	181.631	162.891	315.475	T:69	18.146171903174277	SF4_B_301
T	70		ASP	D	178.397	161.224	314.417	T:70	21.415043860449124	SF4_B_301
T	71		LEU	L	180.291	158.047	313.673	T:71	20.077597720427605	SF4_B_301
T	72		ILE	I	181.627	157.977	317.223	T:72	19.024156597116335	SF4_B_301
T	73		ALA	A	178.261	157.424	318.858	T:73	22.6567417234928	SF4_B_301
T	74		GLU	E	176.784	155.67	315.84	T:74	24.147146017758864	SF4_B_301
T	75		GLN	Q	178.394	152.421	316.965	T:75	23.97402305888806	SF4_B_301
T	76		PRO	P	176.767	150.027	319.453	T:76	26.884989283023177	SF4_B_301
T	77		VAL	V	178.391	150.063	322.897	T:77	26.40803375552455	SF4_B_301
T	78		SER	S	180.329	146.856	323.488	T:78	26.87424690275122	SF4_B_301
T	79		GLU	E	179.744	145.198	326.846	T:79	28.201761232621767	SF4_M_801
T	80		VAL	V	181.524	142.448	328.739	T:80	28.11146924691438	SF4_M_801
T	81		GLU	E	180.544	140.95	332.087	T:81	29.772641041577348	SF4_M_801
T	82		THR	T	184.161	140.903	333.257	T:82	27.188358415556777	SF4_M_801
T	83		ARG	R	185.953	144.042	334.433	T:83	23.907091840503536	SF4_M_801
T	84		VAL	V	189.185	145.567	333.075	T:84	20.353304742622832	SF4_M_801
T	85		ILE	I	189.514	145.242	329.3	T:85	20.269038003731733	SF4_M_801
T	86		ALA	A	192.144	145.79	326.601	T:86	18.52619128095715	SF4_M_801
T	87		CYS	C	191.284	147.634	323.397	T:87	18.767417921632948	SF4_M_801
T	88		ASP	D	193.758	147.627	320.514	T:88	17.63703746116921	SF4_B_301
T	89		GLY	G	191.761	149.509	317.909	T:89	16.09064214948637	SF4_B_301
T	90		GLY	G	191.392	146.412	315.774	T:90	18.63274516234936	SF4_B_301
T	91		GLY	G	194.471	145.068	314.046	T:91	18.6949392275409	SF4_B_301
T	92		GLY	G	197.582	144.052	315.927	T:92	19.145325985668716	SF4_B_301
T	93		ALA	A	200.065	146.852	315.293	T:93	16.187239088719455	SF4_B_301
T	94		LEU	L	197.537	148.225	312.813	T:94	15.014106176911948	SF4_B_301
T	95		GLY	G	196.102	150.633	315.34	T:95	12.937788608031829	SF4_B_301
T	96		HIS	H	196.527	152.421	318.637	T:96	11.886437372562659	SF4_B_301
T	97		PRO	P	198.807	151.094	321.385	T:97	13.6190565558638	SF4_M_801
T	98		LYS	K	197.221	148.433	323.566	T:98	14.843923704266604	SF4_M_801
T	99		VAL	V	195.161	150.084	326.26	T:99	13.588868831602895	SF4_M_801
T	100		TYR	Y	193.511	148.879	329.445	T:100	14.885086414640853	SF4_M_801
T	101		ILE	I	190.053	150.362	329.904	T:101	16.493070942150105	SF4_M_801
T	102		ASN	N	188.621	150.285	333.408	T:102	17.907769006453492	SF4_M_801
T	103		LEU	L	184.916	149.738	334.07	T:103	21.444291286769676	SF4_M_801
T	104		ASP	D	184.741	150.625	337.759	T:104	20.06194319607608	SF4_M_802
T	105		LYS	K	181.632	152.74	337.265	T:105	21.740572481338194	SF4_M_802
T	106		GLU	E	178.573	151.176	335.655	T:106	25.46101885392779	SF4_M_802
T	107		THR	T	176.956	154.61	335.734	T:107	25.677277801379372	SF4_M_802
T	108		LYS	K	179.018	155.498	332.671	T:108	24.533086767712035	SF4_M_802
T	109		THR	T	180.389	153.915	329.505	T:109	23.94348229198196	SF4_M_801
T	110		GLY	G	184.107	153.245	329.074	T:110	20.597796616448104	SF4_M_801
T	111		THR	T	185.089	155.355	326.064	T:111	19.569853892111478	SF4_M_801
T	112		CYS	C	188.542	154.552	324.678	T:112	17.02556635122892	SF4_M_801
T	113		GLY	G	191.226	157.207	324.945	T:113	13.87644631117514	SF4_M_801
T	114		TYR	Y	192.045	156.296	321.374	T:114	12.429237275307921	SF4_B_301
T	115		CYS	C	189.223	154.531	319.564	T:115	14.500365200205025	SF4_B_301
T	116		GLY	G	186.741	156.883	321.152	T:116	15.924499956406352	SF4_B_301
T	117		LEU	L	184.307	153.992	321.265	T:117	19.185860634081788	SF4_B_301
T	118		GLN	Q	182.456	153.114	324.46	T:118	22.362460233201613	SF4_B_301
T	119		PHE	F	182.589	150.075	326.706	T:119	23.464549773128862	SF4_M_801
T	120		ARG	R	180.587	148.856	329.7	T:120	25.466965011733294	SF4_M_801
T	121		GLN	Q	180.317	145.854	331.992	T:121	27.131292897203235	SF4_M_801
T	122		HIS	H	176.842	144.358	331.613	T:122	30.868776674536463	SF4_M_801
T	123		HIS	H	175.904	141.843	334.289	T:123	32.88222830552377	SF4_M_802
U	2		ALA	A	269.586	148.165	252.363	U:2	72.25756196133194	SF4_C_301
U	3		ALA	A	268.108	146.775	255.578	U:3	69.68123890448115	SF4_C_301
U	4		ARG	R	269.421	149.71	257.609	U:4	68.69889700935421	SF4_C_301
U	5		VAL	V	267.111	152.009	255.646	U:5	67.41336189028885	SF4_C_301
U	6		GLY	G	264.347	149.47	255.081	U:6	66.33906431559534	SF4_C_301
U	7		ALA	A	264.117	149.495	258.846	U:7	63.94283826675758	SF4_C_301
U	8		PHE	F	263.447	153.208	258.536	U:8	62.59583000514986	SF4_C_301
U	9		LEU	L	260.623	152.43	256.135	U:9	62.132228830447424	SF4_C_301
U	10		LYS	K	259.016	149.868	258.392	U:10	60.28768114342931	SF4_C_301
U	11		ASN	N	259.582	152.483	261.059	U:11	58.3414873473843	SF4_C_301
U	12		ALA	A	257.751	155.385	259.485	U:12	57.181014580812594	SF4_C_301
U	13		TRP	W	255.086	153.185	257.951	U:13	56.78919627927379	SF4_C_301
U	14		ASP	D	253.886	151.99	261.324	U:14	54.11414627012464	SF4_C_301
U	15		LYS	K	253.48	155.596	262.274	U:15	52.217909906139305	SF4_C_301
U	16		GLU	E	252.295	157.52	259.222	U:16	52.93328305973876	SF4_C_301
U	17		PRO	P	251.045	154.93	256.738	U:17	54.407204446438826	SF4_C_301
U	18		VAL	V	249.124	157.507	254.775	U:18	54.0139361853733	SF4_C_301
U	19		LEU	L	252.14	159.516	253.702	U:19	56.382623414287565	SF4_C_301
U	20		VAL	V	253.75	156.268	252.624	U:20	58.82988773916519	SF4_C_301
U	21		VAL	V	250.778	155.372	250.511	U:21	58.72131445403877	SF4_C_301
U	22		SER	S	250.847	158.864	249.112	U:22	59.163040945193785	SF4_C_301
U	23		PHE	F	254.458	158.883	248.003	U:23	62.2432827164238	SF4_C_301
U	24		VAL	V	254.055	155.421	246.575	U:24	63.71058376886556	SF4_C_301
U	25		VAL	V	251.008	156.127	244.479	U:25	63.41875121530217	SF4_C_301
U	26		GLY	G	252.401	159.402	243.257	U:26	64.64131616079068	SF4_C_301
U	27		GLY	G	255.732	157.814	242.521	U:27	67.42730340136761	SF4_C_301
U	28		LEU	L	254.016	155.306	240.291	U:28	68.63599114349947	SF4_C_301
U	29		ALA	A	252.082	158.113	238.69	U:29	68.38425254289507	SF4_C_301
U	30		VAL	V	255.383	159.623	237.649	U:30	70.85578775488186	SF4_C_301
U	31		ILE	I	257.297	156.467	236.783	U:31	73.1114095626886	SF4_C_301
U	32		LEU	L	254.822	154.539	234.659	U:32	73.80008615461155	SF4_C_301
U	33		PRO	P	254.159	156.556	231.515	U:33	75.71588400749586	SF4_C_301
U	34		PRO	P	257.526	156.306	229.757	U:34	78.9948116698906	SF4_C_301
U	35		LEU	L	257.507	152.602	230.44	U:35	79.08365417968918	SF4_C_301
U	36		SER	S	254.069	151.906	229.014	U:36	78.64300960062751	SF4_C_301
U	37		PRO	P	253.736	150.497	225.465	U:37	81.79863603814341	SF4_C_301
U	38		TYR	Y	250.173	151.696	225.088	U:38	80.24822763729938	SF4_C_301
U	39		PHE	F	251.15	155.341	225.283	U:39	79.82419590128463	SF4_C_301
U	40		LYS	K	251.404	155.668	221.525	U:40	83.19884470326963	SF4_C_301
U	41		TYR	Y	247.882	154.571	220.899	U:41	82.47161588209313	SF4_C_301
U	42		SER	S	246.543	157.187	223.202	U:42	79.4473962629189	SF4_C_301
U	43		VAL	V	248.072	159.979	221.186	U:43	81.54157369265613	SF4_C_301
U	44		MET	M	246.969	158.282	218.039	U:44	84.17926691676135	SF4_C_301
U	45		ILE	I	243.408	158.274	219.169	U:45	81.84882923584843	SF4_C_301
U	46		ASN	N	243.394	162.008	219.624	U:46	81.0325607370186	SF4_C_301
U	47		LYS	K	244.613	162.537	216.102	U:47	84.70732616394277	SF4_C_301
U	48		ALA	A	241.851	160.35	214.751	U:48	85.24915556345033	SF4_C_301
U	49		THR	T	238.757	162.233	215.87	U:49	83.09889615987774	SF4_C_301
U	50		PRO	P	237.876	164.959	213.392	U:50	85.07182404997474	SF4_C_301
U	51		TYR	Y	236.7	168.026	215.295	U:51	82.85062375048018	SF4_C_301
U	52		ASN	N	237.331	169.874	212.08	U:52	86.12711027653123	SF4_C_301
U	53		TYR	Y	236.066	169.279	208.601	U:53	89.1817918664044	SF4_C_301
U	54		PRO	P	238.917	167.882	206.541	U:54	91.88091408706187	SF4_C_301
U	55		VAL	V	239.55	169.947	203.441	U:55	95.04635780838834	SF4_C_301
U	56		PRO	P	240.312	168.101	200.216	U:56	98.35047272546947	SF4_C_301
U	57		VAL	V	243.579	168.939	198.492	U:57	100.88821114260637	SF4_C_301
U	58		ARG	R	243.382	170.174	194.947	U:58	104.25254885299807	SF4_C_301
U	59		ASP	D	244.668	167.585	192.541	U:59	106.91107080104375	SF4_C_301
U	60		ASP	D	247.842	168.479	190.698	U:60	109.583003353277	SF4_C_301
U	61		GLY	G	248.138	165.016	189.308	U:61	111.05558368316944	SF4_C_301
U	62		ASN	N	250.816	163.042	191.131	U:62	110.23587617333035	SF4_C_301
U	63		MET	M	249.95	162.482	194.773	U:63	106.54577823533248	SF4_C_301
U	64		PRO	P	250.015	158.671	194.982	U:64	106.6565926834771	SF4_C_301
U	65		ASP	D	249.39	159.036	198.683	U:65	102.93937333632331	SF4_C_301
U	66		VAL	V	246.009	160.739	198.595	U:66	101.8035315278643	SF4_C_301
U	67		PRO	P	242.933	158.565	198.301	U:67	101.38808353369444	SF4_C_301
U	68		SER	S	240.285	159.806	195.916	U:68	102.88137345643753	SF4_C_301
U	69		HIS	H	237.391	158.87	198.137	U:69	100.14196789264635	SF4_C_301
U	70		PRO	P	234.955	156.886	198.067	U:70	99.91107890423262	SF4_C_301
U	71		GLN	Q	236.8	154.363	200.252	U:71	98.50841893259195	SF4_C_301
U	72		ASP	D	240.066	154.124	198.374	U:72	101.10988050161713	SF4_C_301
U	73		PRO	P	242.469	151.834	200.224	U:73	100.32398963005129	SF4_C_301
U	74		GLN	Q	244.946	154.682	200.451	U:74	100.37832227502405	SF4_C_301
U	75		GLY	G	244.36	156.747	203.596	U:75	96.96074546820935	SF4_C_301
U	76		PRO	P	245.171	155.737	207.19	U:76	93.95785986252636	SF4_C_301
U	77		SER	S	242.728	152.983	208.172	U:77	92.70267587630124	SF4_C_301
U	78		LEU	L	241.698	152.795	211.797	U:78	89.02507524849312	SF4_C_301
U	79		GLU	E	241.122	149.083	212.093	U:79	89.31368739601025	SF4_C_301
U	80		TRP	W	244.106	149.034	214.404	U:80	88.10996068289853	SF4_C_301
U	81		LEU	L	241.82	151.03	216.629	U:81	84.89528011214233	SF4_C_301
U	82		LYS	K	239.074	148.47	216.188	U:82	85.05561110048168	SF4_C_301
U	83		LYS	K	241.456	145.855	217.487	U:83	85.21857737338765	SF4_C_301
U	84		LEU	L	241.351	147.747	220.765	U:84	81.69982276745404	SF4_C_301
V	2		ALA	A	245.505	226.447	228.448	V:2	93.46853739673716	SF4_C_301
V	3		PRO	P	246.733	225.911	224.84	V:3	96.15633485076894	SF4_C_301
V	4		LYS	K	243.583	227.646	223.597	V:4	97.13789333722734	SF4_C_301
V	5		VAL	V	244.329	230.655	225.766	V:5	97.65668069302237	SF4_C_301
V	6		PHE	F	248.002	230.096	224.965	V:6	99.03250765258397	SF4_C_301
V	7		ARG	R	247.024	230.759	221.384	V:7	101.6992463671794	SF4_C_301
V	8		GLN	Q	244.886	233.62	222.608	V:8	101.95879163720856	SF4_C_301
V	9		TYR	Y	247.824	235.524	224.081	V:9	103.04412408974832	SF4_C_301
V	10		TRP	W	250.477	235.534	221.378	V:10	105.79229047494267	SF4_C_301
V	11		ASP	D	248.414	235.767	218.208	V:11	107.52008873445155	SF4_C_301
V	12		ILE	I	247.725	239.394	218.978	V:12	109.0759963882836	SF4_C_301
V	13		PRO	P	250.288	241.931	217.778	V:13	112.34454541580197	SF4_C_301
V	14		ASP	D	251.951	243.222	220.905	V:14	111.61023541797476	SF4_C_301
V	15		GLY	G	250.61	246.663	221.813	V:15	112.921185431555	SF4_C_301
V	16		THR	T	246.924	246.19	221.056	V:16	111.98998104759576	SF4_C_301
V	17		ASP	D	244.029	244.861	223.156	V:17	108.87794234512305	SF4_C_301
V	18		CYS	C	245.568	245.532	226.539	V:18	107.57192758284535	SF4_C_301
V	19		HIS	H	242.439	244.067	228.092	V:19	104.67504385032927	SF4_C_301
V	20		ARG	R	242.465	240.817	226.151	V:20	103.64799560920444	SF4_C_301
V	21		LYS	K	246.015	240.382	227.313	V:21	103.57252353636869	SF4_C_301
V	22		ALA	A	245.081	241.339	230.837	V:22	101.69617685560938	SF4_C_301
V	23		TYR	Y	243.148	238.172	230.324	V:23	99.2263589399862	SF4_C_301
V	24		SER	S	245.443	235.129	230.059	V:24	97.97867246429259	SF4_C_301
V	25		THR	T	248.097	236.794	232.174	V:25	98.59200656526342	SF4_C_301
V	26		THR	T	245.433	236.948	234.877	V:26	96.12053640881777	SF4_C_301
V	27		SER	S	243.827	233.596	234.225	V:27	93.68417804099757	SF4_C_301
V	28		ILE	I	247.012	231.535	233.94	V:28	93.490996984265	SF4_C_301
V	29		ALA	A	248.632	233.154	236.93	V:29	93.24589034277662	SF4_C_301
V	30		SER	S	245.392	232.447	238.759	V:30	90.484982543011	SF4_C_301
V	31		VAL	V	245.714	228.801	237.821	V:31	88.66616757168981	SF4_C_301
V	32		ALA	A	249.177	228.901	239.334	V:32	89.02587089055882	SF4_C_301
V	33		GLY	G	247.725	230.355	242.515	V:33	87.52452996794821	SF4_C_301
V	34		LEU	L	245.144	227.596	242.629	V:34	84.58104582820582	SF4_C_301
V	35		THR	T	247.781	224.914	242.284	V:35	83.94109553802006	SF4_C_301
V	36		ALA	A	250.227	226.348	244.785	V:36	84.35796344874244	SF4_C_301
V	37		ALA	A	247.254	226.625	247.085	V:37	81.98590265041742	SF4_C_301
V	38		ALA	A	246.374	223.026	246.313	V:38	79.60061347182254	SF4_C_301
V	39		TYR	Y	249.664	221.506	247.362	V:39	79.29389006831614	SF4_C_301
V	40		ARG	R	249.983	223.868	250.285	V:40	79.33150068237572	SF4_C_301
V	41		VAL	V	246.584	222.853	251.614	V:41	76.41566648397728	SF4_C_301
V	42		THR	T	246.987	219.128	251.093	V:42	74.29830252377394	SF4_C_301
V	43		LEU	L	250.457	219.064	252.594	V:43	74.94086227043715	SF4_C_301
V	44		ASN	N	249.883	221.555	255.426	V:44	74.8315880842553	SF4_C_301
V	45		PRO	P	247.137	221.847	258.016	V:45	72.44224198664375	SF4_C_301
V	46		PRO	P	245.231	225.104	257.504	V:46	74.3346481723987	SF4_C_301
V	47		GLY	G	243.587	224.555	260.878	V:47	71.58290996039503	SF4_C_301
V	48		THR	T	239.804	224.657	260.353	V:48	70.5074968231715	SF4_C_301
V	49		PHE	F	238.163	224.89	256.942	V:49	71.89844560998931	SF4_C_301
V	50		LEU	L	237.723	228.678	256.874	V:50	74.8027486514246	SF4_C_301
V	51		GLU	E	241.413	229.387	257.137	V:51	76.42665030266575	SF4_C_301
V	52		GLY	G	242.134	226.947	254.339	V:52	76.22357512499637	SF4_C_301
V	53		VAL	V	239.716	228.881	252.217	V:53	78.05966123599535	SF4_C_301
V	54		ALA	A	241.426	232.084	253.305	V:54	80.52382432719686	SF4_C_301
V	55		LYS	K	244.763	230.762	252.145	V:55	81.259192854979	SF4_C_301
V	56		VAL	V	243.644	229.454	248.783	V:56	81.72287844508277	SF4_C_301
V	57		GLY	G	241.87	232.729	248.28	V:57	83.88805356047285	SF4_C_301
V	58		GLN	Q	244.943	234.775	249.078	V:58	86.04039941810433	SF4_C_301
V	59		TYR	Y	247.193	232.796	246.77	V:59	86.61757992538577	SF4_C_301
V	60		THR	T	244.829	232.888	243.848	V:60	87.5258624420645	SF4_C_301
V	61		PHE	F	244.247	236.549	244.507	V:61	89.68508900411865	SF4_C_301
V	62		THR	T	247.906	237.536	244.507	V:62	91.67701600175594	SF4_C_301
V	63		ALA	A	248.427	235.381	241.48	V:63	91.99562199906875	SF4_C_301
V	64		ALA	A	245.739	236.878	239.302	V:64	93.45080100474155	SF4_C_301
V	65		ALA	A	246.755	240.293	240.587	V:65	95.56149393900051	SF4_C_301
V	66		VAL	V	250.36	239.988	239.496	V:66	97.20910485688202	SF4_C_301
V	67		GLY	G	249.235	238.55	236.191	V:67	97.71497694742959	SF4_C_301
V	68		ALA	A	247.151	241.661	235.719	V:68	99.55696928312992	SF4_C_301
V	69		VAL	V	249.876	244.107	236.602	V:69	101.74620698495988	SF4_C_301
V	70		PHE	F	252.214	242.301	234.308	V:70	102.59178193201564	SF4_C_301
V	71		GLY	G	250.144	242.067	231.171	V:71	103.60537365356821	SF4_C_301
V	72		LEU	L	248.771	245.543	231.522	V:72	105.44162752749256	SF4_C_301
V	73		THR	T	252.159	247.145	232.003	V:73	107.44794922212667	SF4_C_301
V	74		THR	T	253.699	245.412	229.026	V:74	108.52557288635406	SF4_C_301
V	75		CYS	C	250.886	246.149	226.606	V:75	109.58729277956245	SF4_C_301
V	76		ILE	I	250.712	249.707	227.864	V:76	111.31172879899773	SF4_C_301
V	77		SER	S	254.397	250.537	227.974	V:77	113.07654233218862	SF4_C_301
V	78		ALA	A	254.582	249.102	224.498	V:78	114.22716622037616	SF4_C_301
V	79		HIS	H	251.612	251.172	223.388	V:79	115.40626396217738	SF4_C_301
V	80		VAL	V	253.462	254.187	224.668	V:80	117.394428883254	SF4_C_301
V	81		ARG	R	256.957	253.43	223.485	V:81	118.74670211499532	SF4_C_301
V	82		GLU	E	255.527	251.966	220.279	V:82	119.19651244794714	SF4_C_301
V	83		LYS	K	258.84	250.368	219.311	V:83	119.868309268758	SF4_C_301
V	84		PRO	P	257.296	248.022	220.555	V:84	116.91985289681622	SF4_C_301
V	85		ASP	D	258.854	244.589	220.46	V:85	115.25857972959955	SF4_C_301
V	86		ASP	D	261.939	245.187	222.547	V:86	115.52828487314103	SF4_C_301
V	87		PRO	P	262.188	242.708	225.431	V:87	112.18375448249107	SF4_C_301
V	88		LEU	L	262.709	245.733	227.643	V:88	113.08324522920294	SF4_C_301
V	89		ASN	N	258.958	246.079	227.685	V:89	111.77260231016562	SF4_C_301
V	90		TYR	Y	258.564	242.681	229.23	V:90	108.33817018964821	SF4_C_301
V	91		PHE	F	261.28	243.632	231.597	V:91	108.69628168393471	SF4_C_301
V	92		LEU	L	259.126	246.504	232.747	V:92	109.1558663486684	SF4_C_301
V	93		GLY	G	256.256	244.094	233.136	V:93	106.07879333454936	SF4_C_301
V	94		GLY	G	258.296	241.679	235.171	V:94	104.00367653908009	SF4_C_301
V	95		CYS	C	259.692	244.466	237.266	V:95	105.38845509802599	SF4_C_301
V	96		ALA	A	256.248	245.858	237.97	V:96	104.61319628580004	SF4_C_301
V	97		GLY	G	254.856	242.446	238.78	V:97	101.11211889017537	SF4_C_301
V	98		GLY	G	257.591	241.724	241.254	V:98	100.34207545180992	SF4_C_301
V	99		LEU	L	256.96	245.109	242.741	V:99	101.80107653436347	SF4_C_301
V	100		THR	T	253.3	244.583	243.364	V:100	99.62766851955293	SF4_C_301
V	101		LEU	L	253.957	241.163	244.817	V:101	96.53647398451234	SF4_C_301
V	102		GLY	G	256.335	242.749	247.285	V:102	97.46291689377308	SF4_C_301
V	103		ALA	A	253.834	245.474	248.058	V:103	98.17005172626595	SF4_C_301
V	104		ARG	R	251.172	242.899	248.808	V:104	94.75761547600301	SF4_C_301
V	105		THR	T	253.439	240.711	250.913	V:105	92.92829440053525	SF4_C_301
V	106		HIS	H	254.262	244.157	252.325	V:106	95.31479081145417	SF4_C_301
V	107		ASN	N	257.858	243.145	252.844	V:107	95.82636042722302	SF4_C_301
V	108		TYR	Y	260.125	245.31	250.732	V:108	99.4618165782314	SF4_C_301
V	109		GLY	G	262.788	242.743	250.02	V:109	99.07482960177265	SF4_C_301
V	110		ILE	I	260.626	240.281	248.173	V:110	97.08874369866483	SF4_C_301
V	111		GLY	G	259.539	243.056	245.867	V:111	99.78398455517844	SF4_C_301
V	112		ALA	A	263.12	244.114	245.43	V:112	102.41817872960883	SF4_C_301
V	113		ALA	A	264.136	240.628	244.332	V:113	100.91705923940098	SF4_C_301
V	114		ALA	A	261.033	239.626	242.463	V:114	99.7029568288196	SF4_C_301
V	115		CYS	C	261.208	242.786	240.414	V:115	103.13299178110786	SF4_C_301
V	116		VAL	V	264.504	241.668	238.972	V:116	104.62522605869069	SF4_C_301
V	117		TYR	Y	263.876	237.961	238.614	V:117	101.96702672267402	SF4_C_301
V	118		PHE	F	260.484	238.399	237.033	V:118	101.59278303640787	SF4_C_301
V	119		GLY	G	261.852	241.115	234.794	V:119	105.35385786322357	SF4_C_301
V	120		ILE	I	264.534	238.784	233.592	V:120	105.69399786027877	SF4_C_301
V	121		ALA	A	262.331	235.769	233.126	V:121	102.96672221357124	SF4_C_301
V	122		ALA	A	259.794	237.818	231.255	V:122	104.33104077286546	SF4_C_301
V	123		SER	S	262.291	239.331	228.911	V:123	107.84957418985508	SF4_C_301
V	124		LEU	L	263.673	235.884	228.24	V:124	106.66491403061713	SF4_C_301
V	125		VAL	V	260.208	234.652	227.402	V:125	104.89099345123367	SF4_C_301
V	126		LYS	K	259.942	237.426	224.873	V:126	108.17697185456014	SF4_C_301
V	127		MET	M	263.299	236.842	223.261	V:127	110.28908819485764	SF4_C_301
V	128		GLY	G	262.289	233.237	223.164	V:128	107.71432250096927	SF4_C_301
V	129		ARG	R	259.236	233.961	221.126	V:129	108.24198481605049	SF4_C_301
V	130		LEU	L	261.269	236.131	218.808	V:130	111.96995784887106	SF4_C_301
V	131		GLU	E	263.946	233.675	217.844	V:131	112.31160732717177	SF4_C_301
V	132		GLY	G	261.663	230.673	218.165	V:132	109.38481884133041	SF4_C_301
V	133		TRP	W	263.427	228.876	221.004	V:133	107.15575122625478	SF4_C_301
V	134		GLU	E	261.874	225.437	221.512	V:134	104.19620255170827	SF4_C_301
V	135		VAL	V	261.909	224.41	225.188	V:135	101.0714676760417	SF4_C_301
V	136		PHE	F	260.111	221.078	224.544	V:136	98.896174157254	SF4_C_301
V	137		ALA	A	261.957	219.89	221.478	V:137	101.33968883743165	SF4_C_301
V	138		LYS	K	260.667	217.272	219.103	V:138	101.21874828560276	SF4_C_301
V	139		PRO	P	263.179	214.419	218.948	V:139	101.16371580667197	SF4_C_301
V	140		LYS	K	264.264	215.42	215.475	V:140	104.75967105724271	SF4_C_301
V	141		VAL	V	267.888	214.26	215.689	V:141	105.83995945475587	SF4_C_301
W	7		LYS	K	208.179	130.414	310.558	W:7	33.87099575696952	SF4_B_301
W	8		GLN	Q	211.441	132.334	310.803	W:8	32.952355590512205	SF4_B_302
W	9		ASP	D	212.846	133.595	307.489	W:9	31.580205879771974	SF4_B_302
W	10		MET	M	214.195	136.556	305.528	W:10	28.921074149732164	SF4_B_302
W	11		PRO	P	216.246	136.561	302.414	W:11	29.665679185536163	SF4_B_302
W	12		PRO	P	219.775	135.099	302.819	W:12	32.220496351134045	SF4_B_302
W	13		PRO	P	221.239	133.959	299.475	W:13	34.298429511165665	SF4_B_302
W	14		GLY	G	219.417	131.124	297.714	W:14	36.54317857717366	SF4_B_302
W	15		GLY	G	222.429	129.934	295.743	W:15	39.17630122099863	SF4_B_302
W	16		TYR	Y	223.602	132.428	293.11	W:16	37.195025575335045	SF4_C_301
W	17		GLY	G	225.381	131.178	290.012	W:17	39.137479422896625	SF4_C_301
W	18		PRO	P	228.534	132.531	288.308	W:18	39.08393388024516	SF4_C_301
W	19		ILE	I	228.889	136.025	286.844	W:19	36.3319090449694	SF4_C_301
W	20		ASP	D	231.692	137.449	284.723	W:20	36.80202107212291	SF4_C_301
W	21		TYR	Y	233.014	140.905	285.517	W:21	34.35610249307838	SF4_C_301
W	22		LYS	K	235.644	140.136	282.865	W:22	37.19106192961422	SF4_C_301
W	23		ARG	R	235.083	141.663	279.434	W:23	37.05469788841392	SF4_C_301
W	24		ASN	N	235.221	139.948	276.094	W:24	39.88729290573322	SF4_C_301
W	25		LEU	L	235.95	141.788	272.856	W:25	40.66439834685581	SF4_C_301
W	26		PRO	P	236.063	139.253	270.022	W:26	43.99827583250092	SF4_C_301
W	27		ARG	R	238.133	139.948	266.934	W:27	46.389204951687745	SF4_C_301
W	28		ARG	R	235.54	137.684	265.348	W:28	47.61226372897006	SF4_C_301
W	29		GLY	G	238.554	137.015	263.154	W:29	50.76225980664887	SF4_C_301
W	30		LEU	L	237.874	140.491	261.756	W:30	49.29380401699374	SF4_C_301
W	31		SER	S	237.758	139.744	258.076	W:31	52.226263928632115	SF4_C_301
W	32		GLY	G	241.297	138.863	258.983	W:32	53.71078177274323	SF4_C_301
W	33		TYR	Y	244.13	140.687	257.335	W:33	55.30078459398383	SF4_C_301
W	34		SER	S	244.315	140.831	253.512	W:34	58.0154731738003	SF4_C_301
W	35		MET	M	241.412	143.11	252.924	W:35	55.974943416399874	SF4_C_301
W	36		LEU	L	243.921	144.84	250.728	W:36	58.11118578050599	SF4_C_301
W	37		ALA	A	243.899	142.089	248.131	W:37	61.25462543126924	SF4_C_301
W	38		ILE	I	240.132	142.199	248.232	W:38	59.452341216784056	SF4_C_301
W	39		GLY	G	240.219	145.917	247.496	W:39	58.53490824337603	SF4_C_301
W	40		ILE	I	243.041	146.197	245.011	W:40	61.69912378225017	SF4_C_301
W	41		GLY	G	241.482	143.381	243.047	W:41	63.70056312275608	SF4_C_301
W	42		THR	T	238.383	145.543	242.718	W:42	61.92316696719318	SF4_C_301
W	43		LEU	L	240.461	148.492	241.64	W:43	62.630188120174225	SF4_C_301
W	44		ILE	I	242.246	146.608	238.939	W:44	66.27544498830623	SF4_C_301
W	45		TYR	Y	239.031	145.14	237.681	W:45	66.62420221377502	SF4_C_301
W	46		GLY	G	237.499	148.582	237.73	W:46	64.9061858315882	SF4_C_301
W	47		HIS	H	240.194	150.2	235.658	W:47	67.23934994448065	SF4_C_301
W	48		TRP	W	240.133	147.308	233.231	W:48	70.20112661407742	SF4_C_301
W	49		SER	S	236.421	147.563	232.586	W:49	69.4722103348199	SF4_C_301
W	50		ILE	I	236.624	151.325	232.221	W:50	68.82525864478033	SF4_C_301
W	51		MET	M	239.402	150.788	229.716	W:51	72.14517020990644	SF4_C_301
W	52		LYS	K	237.281	148.763	227.432	W:52	74.07868571845302	SF4_C_301
W	53		TRP	W	234.218	150.94	227.769	W:53	72.34916236311555	SF4_C_301
W	54		ASN	N	235.875	154.295	227.248	W:54	72.55147852025293	SF4_C_301
W	55		ARG	R	237.679	152.902	224.225	W:55	76.18394793689798	SF4_C_301
W	56		GLU	E	234.279	151.968	222.977	W:56	76.6267886075492	SF4_C_301
W	57		ARG	R	232.888	155.439	223.502	W:57	75.109598912433	SF4_C_301
W	58		ARG	R	235.752	156.992	221.678	W:58	77.31700530487375	SF4_C_301
W	59		ARG	R	234.755	154.829	218.759	W:59	80.19383971931649	SF4_C_301
W	60		LEU	L	231.253	156.181	219.004	W:60	78.95160495926044	SF4_C_301
W	61		GLN	Q	232.578	159.723	218.872	W:61	78.88294333919129	SF4_C_301
W	62		ILE	I	234.514	159.082	215.762	W:62	82.40433548031092	SF4_C_301
W	63		GLU	E	231.295	157.832	214.28	W:63	83.30431578075532	SF4_C_301
W	64		ASP	D	229.43	160.978	215.279	W:64	81.6351154524213	SF4_C_301
W	65		PHE	F	232.045	163.289	213.922	W:65	83.27579139728076	SF4_C_301
W	66		GLU	E	231.996	161.535	210.589	W:66	86.65127495406779	SF4_C_301
W	67		ALA	A	228.243	161.734	210.793	W:67	85.78453418176184	SF4_C_301
W	68		ARG	R	228.623	165.491	210.732	W:68	85.68533839325123	SF4_C_301
W	69		ILE	I	231.414	165.636	208.204	W:69	88.64487417944272	SF4_C_301
W	70		ALA	A	228.914	164.003	205.905	W:70	90.55954468479247	SF4_C_301
W	71		LEU	L	226.452	166.812	206.59	W:71	89.4402947335756	SF4_C_301
W	72		LEU	L	228.518	169.963	206.521	W:72	89.78530789366363	SF4_C_301
W	73		PRO	P	228.435	170.863	202.833	W:73	93.43929610235624	SF4_C_301
W	74		LEU	L	224.644	171.045	202.712	W:74	93.1020382446205	SF4_C_301
W	75		LEU	L	224.47	173.341	205.681	W:75	90.22364882772709	SF4_C_301
W	76		GLN	Q	227.303	175.38	204.35	W:76	92.00468108770536	SF4_C_301
W	77		ALA	A	225.319	175.945	201.202	W:77	94.92730491489452	SF4_C_301
W	78		GLU	E	222.094	176.688	202.986	W:78	92.92521687971522	SF4_C_301
W	79		THR	T	223.587	179.157	205.445	W:79	90.86318644172916	SF4_C_301
W	80		ASP	D	225.294	180.739	202.496	W:80	94.14001280122191	SF4_C_301
W	81		ARG	R	221.968	181.297	200.807	W:81	95.58402189140128	SF4_C_301
W	82		ARG	R	220.272	182.551	203.923	W:82	92.57656797643907	SF4_C_301
W	83		THR	T	222.856	185.206	204.608	W:83	92.51975408723256	SF4_C_301
W	84		LEU	L	222.719	186.282	201.022	W:84	96.2186490735511	SF4_C_301
W	85		GLN	Q	218.953	186.624	200.94	W:85	96.14093828107629	SF4_C_301
W	86		MET	M	219.127	188.719	204.03	W:86	93.54565186470218	SF4_C_301
W	87		LEU	L	221.779	191.046	202.718	W:87	95.49391565303958	SF4_C_301
W	88		ARG	R	219.958	191.37	199.436	W:88	98.64826990949751	SF4_C_301
W	89		GLU	E	216.633	192.275	200.895	W:89	97.34056436868987	SF4_C_301
W	90		ASN	N	218.259	194.627	203.335	W:90	95.6283408555385	SF4_C_301
W	91		LEU	L	219.897	196.295	200.382	W:91	98.99022895683733	SF4_C_301
W	92		GLU	E	216.659	196.815	198.49	W:92	100.8503936845277	SF4_C_301
W	93		GLU	E	214.88	198.16	201.501	W:93	98.34890369378111	SF4_C_301
W	94		GLU	E	217.864	200.381	202.141	W:94	98.46968946541404	SF4_C_301
W	95		ALA	A	217.474	201.621	198.614	W:95	102.1973149274909	SF4_C_301
W	96		ILE	I	213.908	202.634	199.34	W:96	101.8268292694279	SF4_C_301
W	97		ILE	I	214.751	204.378	202.608	W:97	99.36074310177716	SF4_C_301
W	98		MET	M	217.852	206.148	201.307	W:98	101.25332787028208	SF4_C_301
W	99		LYS	K	216.648	207.383	197.968	W:99	104.78722162989352	SF4_C_301
W	100		ASP	D	215.459	210.785	199.099	W:100	105.04720371252434	SF4_C_301
W	101		VAL	V	218.725	211.551	200.883	W:101	103.79116263278857	SF4_C_301
W	102		PRO	P	221.349	213.249	198.675	W:102	106.62416210417035	SF4_C_301
W	103		ASP	D	224.586	211.649	199.816	W:103	105.16471290218327	SF4_C_301
W	104		TRP	W	224.574	207.889	199.94	W:104	103.5666829455961	SF4_C_301
W	105		LYS	K	225.607	204.894	197.961	W:105	104.4100376938357	SF4_C_301
W	106		VAL	V	223.524	201.783	198.125	W:106	103.02538965013879	SF4_C_301
W	107		GLY	G	225.73	198.897	199.171	W:107	101.34334681366184	SF4_C_301
W	108		GLU	E	228.984	200.764	199.65	W:108	101.8555137261269	SF4_C_301
W	109		SER	S	231.678	198.734	201.349	W:109	100.03782932330851	SF4_C_301
W	110		VAL	V	233.267	200.591	204.241	W:110	98.19827234875088	SF4_C_301
W	111		PHE	F	236.459	198.683	203.558	W:111	98.86839965437807	SF4_C_301
W	112		HIS	H	239.113	199.567	201.07	W:112	102.03751515433291	SF4_C_301
W	113		THR	T	239.263	195.871	200.212	W:113	101.8133961799223	SF4_C_301
W	114		THR	T	237.33	194.048	197.537	W:114	103.42295783494092	SF4_C_301
W	115		ARG	R	237.156	190.757	199.424	W:115	100.82907551650977	SF4_C_301
W	116		TRP	W	234.051	189.406	201.084	W:116	98.31593987369828	SF4_C_301
W	117		VAL	V	233.523	190.379	204.659	W:117	95.01037139342779	SF4_C_301
W	118		PRO	P	231.038	188.455	206.747	W:118	92.12851971151098	SF4_C_301
W	119		PRO	P	228.154	190.52	208.153	W:119	90.79517037230664	SF4_C_301
W	120		LEU	L	227.692	191.42	211.778	W:120	87.48486778633493	SF4_C_301
W	121		ILE	I	224.563	190.149	213.411	W:121	85.19703085137353	SF4_C_301
W	122		GLY	G	223.5	193.764	213.588	W:122	85.90512621152429	SF4_C_301
W	123		GLU	E	223.942	194.165	209.86	W:123	89.61432775831712	SF4_C_301
W	124		LEU	L	221.646	191.298	209.035	W:124	89.4369566611358	SF4_C_301
W	125		TYR	Y	219.012	192.083	211.592	W:125	87.02571379394551	SF4_C_301
W	126		GLY	G	219.484	195.825	211.582	W:126	88.14090338008731	SF4_C_301
W	127		LEU	L	215.916	196.28	210.412	W:127	89.29199809476566	SF4_C_301
W	128		ARG	R	213.953	193.262	211.535	W:128	87.33030396453017	SF4_C_301
W	129		THR	T	211.79	192.711	214.593	W:129	84.30134332140958	SF4_C_301
W	130		THR	T	213.751	193.053	217.823	W:130	81.25868623831317	SF4_C_301
W	131		GLU	E	212.722	189.622	218.951	W:131	79.22976501779792	SF4_C_301
W	132		GLU	E	214.366	188.219	215.86	W:132	81.83202316279821	SF4_C_301
W	133		ALA	A	217.596	189.998	216.644	W:133	81.5520989983501	SF4_C_301
W	134		LEU	L	217.749	189.207	220.327	W:134	77.79756043099009	SF4_C_301
W	135		HIS	H	216.866	185.653	219.564	W:135	77.65158035897106	SF4_C_301
W	136		ALA	A	219.621	185.684	217.0	W:136	80.26626398675491	SF4_C_301
W	137		SER	S	222.148	186.776	219.596	W:137	78.16818830767943	SF4_C_301
W	138		HIS	H	221.009	185.067	222.794	W:138	74.58196901671386	SF4_C_301
W	139		GLY	G	218.97	182.108	221.736	W:139	74.89074246101423	SF4_C_301
W	140		PHE	F	221.843	179.818	222.455	W:140	74.005023062731	SF4_C_301
W	141		MET	M	222.794	180.767	225.967	W:141	70.80410944215551	SF4_C_301
W	142		TRP	W	219.29	181.272	227.187	W:142	69.40448141191911	SF4_C_301
W	143		TYR	Y	218.25	177.957	225.725	W:143	70.26881427968101	SF4_C_301
W	144		THR	T	219.835	175.667	228.249	W:144	67.58306728670411	SF4_C_301
X	72		PRO	P	332.721	268.378	274.935	X:72	155.5291863411751	SF4_C_301
X	73		PRO	P	331.705	265.121	276.681	X:73	152.45993015864624	SF4_C_301
X	74		LEU	L	330.196	266.97	279.672	X:74	152.15976333084205	SF4_C_301
X	75		THR	T	330.349	265.415	283.135	X:75	150.95703907922297	SF4_C_301
X	76		LEU	L	328.641	266.023	286.447	X:76	149.8199480753662	SF4_C_301
X	77		GLU	E	331.519	268.1	287.666	X:77	153.28525189976023	SF4_C_301
X	78		GLY	G	330.827	270.676	285.023	X:78	154.60422422614263	SF4_C_301
X	79		ILE	I	327.139	270.48	285.725	X:79	151.6875542691782	SF4_C_301
X	80		GLN	Q	326.899	271.32	289.404	X:80	151.88942210672369	SF4_C_301
X	81		ASP	D	329.317	274.14	288.761	X:81	155.60168632797328	SF4_C_301
X	82		ARG	R	327.356	275.454	285.822	X:82	155.22321359322447	SF4_C_301
X	83		VAL	V	324.06	275.275	287.65	X:83	152.63054591616154	SF4_C_301
X	84		LEU	L	325.298	276.929	290.786	X:84	154.54683967361382	SF4_C_301
X	85		TYR	Y	326.917	279.515	288.566	X:85	157.59413154565863	SF4_C_301
X	86		VAL	V	323.567	280.292	287.039	X:86	155.86639660046347	SF4_C_301
X	87		LEU	L	322.054	280.683	290.434	X:87	154.95670741132935	SF4_C_301
X	88		LYS	K	324.917	282.974	291.423	X:88	158.56222065547334	SF4_C_301
X	89		LEU	L	323.921	285.271	288.601	X:89	159.64009327696445	SF4_C_301
X	90		TYR	Y	320.308	285.362	289.749	X:90	157.22407019684292	SF4_C_301
X	91		ASP	D	319.603	288.164	292.203	X:91	158.78504946637707	SF4_C_301
X	92		LYS	K	317.205	286.875	294.839	X:92	156.21021815451178	SF4_C_301
X	93		ILE	I	319.704	284.259	295.99	X:93	155.90403363823228	SF4_C_301
X	94		ASP	D	322.441	285.472	298.312	X:94	158.67082473445677	SF4_C_301
X	95		PRO	P	325.619	283.799	297.064	X:95	159.60594829932657	SF4_C_301
X	96		GLU	E	326.938	283.629	300.616	X:96	160.4779115690495	SF4_C_301
X	97		LYS	K	323.72	281.893	301.646	X:97	157.03448167544732	SF4_C_301
X	98		LEU	L	323.789	279.53	298.711	X:98	155.2941709559577	SF4_C_301
X	99		SER	S	324.172	275.776	299.152	X:99	152.918216647257	SF4_C_301
X	100		VAL	V	324.057	272.798	296.83	X:100	150.72123987429387	SF4_C_301
X	101		ASN	N	321.189	271.213	298.708	X:101	147.58733952881363	SF4_C_301
X	102		SER	S	319.106	274.312	299.446	X:102	148.3103065669721	SF4_C_301
X	103		HIS	H	315.344	274.055	299.134	X:103	145.50380748587176	SF4_C_301
X	104		PHE	F	313.808	276.913	297.197	X:104	146.51247582718787	SF4_C_301
X	105		MET	M	310.573	277.196	299.117	X:105	144.6049318841538	SF4_C_301
X	106		LYS	K	312.339	276.805	302.438	X:106	145.6099414367755	SF4_C_301
X	107		ASP	D	315.852	278.144	302.778	X:107	148.97595610114587	SF4_C_301
X	108		LEU	L	314.886	280.812	300.323	X:108	150.20407545706382	SF4_C_301
X	109		GLY	G	311.901	283.094	299.867	X:109	149.95971920062146	SF4_C_301
X	110		LEU	L	311.685	282.443	296.146	X:110	149.25604179654374	SF4_C_301
X	111		ASP	D	308.036	281.297	296.133	X:111	146.036631989752	SF4_C_301
X	112		SER	S	306.267	279.464	293.333	X:112	143.50827876142898	SF4_C_301
X	113		LEU	L	306.565	281.174	289.995	X:113	145.1047583947962	SF4_C_301
X	114		ASP	D	310.074	282.385	290.614	X:114	148.24654591594737	SF4_C_301
X	115		GLN	Q	311.052	278.714	290.632	X:115	146.08707891167427	SF4_C_301
X	116		VAL	V	309.471	278.403	287.245	X:116	144.9671112986932	SF4_C_301
X	117		GLU	E	311.517	281.244	285.943	X:117	148.52675267930363	SF4_C_301
X	118		ILE	I	314.613	279.582	287.368	X:118	149.2313592880288	SF4_C_301
X	119		ILE	I	313.994	276.233	285.752	X:119	146.43533714067308	SF4_C_301
X	120		MET	M	313.249	277.964	282.512	X:120	147.4606388845736	SF4_C_301
X	121		ALA	A	316.636	279.619	282.669	X:121	150.93454610713732	SF4_C_301
X	122		MET	M	318.323	276.341	283.493	X:122	149.62994116945083	SF4_C_301
X	123		GLU	E	316.876	274.502	280.569	X:123	147.57158016467298	SF4_C_301
X	124		ASP	D	317.853	277.453	278.445	X:124	150.59193154360997	SF4_C_301
X	125		GLU	E	321.474	276.756	279.279	X:125	152.49901290315398	SF4_C_301
X	126		PHE	F	321.362	273.024	278.936	X:126	149.832663712763	SF4_C_301
X	127		GLY	G	319.282	273.5	275.843	X:127	149.07333258719322	SF4_C_301
X	128		PHE	F	316.541	270.963	276.336	X:128	145.3094541928363	SF4_C_301
X	129		GLU	E	313.057	271.251	277.726	X:129	142.92980444337252	SF4_C_301
X	130		ILE	I	312.24	270.166	281.23	X:130	141.19908250291746	SF4_C_301
X	131		PRO	P	308.678	268.844	281.249	X:131	137.80795641620045	SF4_C_301
X	132		ASP	D	306.46	270.816	283.568	X:132	137.55246814119158	SF4_C_301
X	133		ILE	I	305.284	267.697	285.326	X:133	134.31770751488366	SF4_C_301
X	134		ASP	D	308.817	267.343	286.522	X:134	136.374357478629	SF4_C_301
X	135		ALA	A	309.341	271.073	286.783	X:135	139.4362961632459	SF4_C_301
X	136		GLU	E	306.396	271.306	289.172	X:136	137.51126534224113	SF4_C_301
X	137		LYS	K	308.611	269.288	291.45	X:137	137.42323169965996	SF4_C_301
X	138		LEU	L	312.363	269.393	291.562	X:138	140.0738208204355	SF4_C_301
X	139		MET	M	313.39	271.627	294.448	X:139	142.34990954728607	SF4_C_301
X	140		CYS	C	317.047	271.748	295.578	X:140	144.98105369657293	SF4_C_301
X	141		PRO	P	319.713	272.311	292.933	X:141	147.28133472677357	SF4_C_301
X	142		GLN	Q	321.218	268.917	293.549	X:142	145.99188630164014	SF4_C_301
X	143		GLU	E	317.923	267.377	292.61	X:143	142.5594865279916	SF4_C_301
X	144		ILE	I	318.07	269.333	289.371	X:144	144.12365007081718	SF4_C_301
X	145		VAL	V	321.553	268.216	288.543	X:145	145.90137028005879	SF4_C_301
X	146		ASP	D	320.441	264.702	289.262	X:146	142.67038427195828	SF4_C_301
X	147		TYR	Y	317.613	265.276	286.845	X:147	141.1139416178362	SF4_C_301
X	148		ILE	I	319.801	266.371	283.965	X:148	143.65279807558315	SF4_C_301
X	149		ALA	A	322.344	263.744	284.905	X:149	143.69220675634284	SF4_C_301
X	150		ASP	D	319.776	261.117	284.298	X:150	140.08418538247733	SF4_C_301
X	151		LYS	K	318.215	262.868	281.386	X:151	140.35347654068764	SF4_C_301
X	152		LYS	K	321.274	263.909	279.424	X:152	143.50839768246146	SF4_C_301
X	153		ASP	D	322.754	260.631	280.569	X:153	142.3435908914228	SF4_C_301
X	154		VAL	V	326.141	261.167	282.197	X:154	145.1052978059218	SF4_C_301
X	155		TYR	Y	327.083	258.723	285.005	X:155	144.05991152036762	SF4_C_301
X	156		GLU	E	329.846	260.014	287.272	X:156	146.87462125992198	SF4_C_301
Y	39		HIS	H	341.515	271.434	269.748	Y:39	164.89832860669748	SF4_C_301
Y	40		ILE	I	340.272	275.028	269.963	Y:40	166.19309660961093	SF4_C_301
Y	41		GLU	E	337.32	274.422	272.243	Y:41	163.25231525506825	SF4_C_301
Y	42		PRO	P	335.925	275.859	274.397	Y:42	162.8619713894995	SF4_C_301
Y	43		ARG	R	336.08	279.557	275.253	Y:43	165.32835634270202	SF4_C_301
Y	44		TYR	Y	332.723	279.421	277.115	Y:44	162.57807816079304	SF4_C_301
Y	45		ARG	R	330.555	282.523	277.465	Y:45	163.12959119008582	SF4_C_301
Y	46		GLN	Q	333.447	284.506	276.023	Y:46	166.72218003203824	SF4_C_301
Y	47		PHE	F	334.647	285.376	272.546	Y:47	168.61246686651154	SF4_C_301
Y	48		PRO	P	336.289	282.314	270.841	Y:48	167.92817428774026	SF4_C_301
Y	49		GLN	Q	339.878	281.794	269.631	Y:49	170.36652831658932	SF4_C_301
Y	50		LEU	L	340.11	282.554	265.923	Y:50	171.63744798481238	SF4_C_301
Y	51		THR	T	343.355	281.321	264.258	Y:51	173.4988764903689	SF4_C_301
Y	52		ARG	R	344.815	283.858	261.882	Y:52	176.66311791607848	SF4_C_301
Y	53		SER	S	344.691	281.754	258.748	Y:53	175.83054199305076	SF4_C_301
Y	54		GLN	Q	340.933	281.47	258.405	Y:54	172.96837596444198	SF4_C_301
Y	55		VAL	V	340.554	285.139	259.149	Y:55	174.95801265218802	SF4_C_301
Y	56		PHE	F	343.001	286.143	256.522	Y:56	177.93754839403195	SF4_C_301
Y	57		GLN	Q	341.306	283.874	254.019	Y:57	175.79358511046865	SF4_C_301
Y	58		SER	S	337.895	285.284	254.845	Y:58	174.10954224746916	SF4_C_301
Y	59		GLU	E	339.071	288.793	254.259	Y:59	177.43502271735036	SF4_C_301
Y	60		PHE	F	340.775	287.447	251.189	Y:60	178.45995082103082	SF4_C_301
Y	61		PHE	F	337.721	286.107	249.401	Y:61	175.88153590305586	SF4_C_301
Y	62		SER	S	335.724	289.097	250.547	Y:62	176.22899996862196	SF4_C_301
Y	63		GLY	G	338.193	291.662	249.329	Y:63	179.98140052287016	SF4_C_301
Y	64		LEU	L	338.451	289.642	246.173	Y:64	179.62137650908176	SF4_C_301
Y	65		MET	M	334.726	290.057	245.872	Y:65	177.45317908912398	SF4_C_301
Y	66		TRP	W	334.792	293.801	245.974	Y:66	180.05248946986828	SF4_C_301
Y	67		PHE	F	337.839	293.889	243.75	Y:67	182.7662886080888	SF4_C_301
Y	68		TRP	W	336.123	291.722	241.253	Y:68	180.86124829163884	SF4_C_301
Y	69		ILE	I	332.918	293.679	241.284	Y:69	180.07835381621854	SF4_C_301
Y	70		LEU	L	334.838	296.869	240.738	Y:70	183.71598080835017	SF4_C_301
Y	71		TRP	W	337.33	295.639	238.205	Y:71	185.26450214974412	SF4_C_301
Y	72		ARG	R	334.369	294.271	236.325	Y:72	182.97752300796347	SF4_C_301
Y	73		PHE	F	332.413	297.462	236.889	Y:73	183.750900427722	SF4_C_301
Y	74		TRP	W	335.082	299.81	235.574	Y:74	187.51899807704652	SF4_C_301
Y	75		HIS	H	335.866	297.544	232.683	Y:75	187.39299890105323	SF4_C_301
Y	76		ASP	D	332.381	297.703	231.232	Y:76	185.77384232233968	SF4_C_301
Y	77		SER	S	329.136	299.629	231.313	Y:77	185.07420058785218	SF4_C_301
Y	78		GLU	E	326.099	297.477	230.63	Y:78	181.9285484794057	SF4_C_301
Y	79		GLU	E	323.785	300.466	230.562	Y:79	182.69708424185876	SF4_C_301
Y	80		VAL	V	323.583	300.843	226.784	Y:80	184.2210217296791	SF4_C_301
Y	81		LEU	L	325.044	299.972	223.421	Y:81	185.73851956984583	SF4_C_301
Y	82		GLY	G	323.076	302.987	222.27	Y:82	187.1853117214359	SF4_C_301
Y	83		HIS	H	321.167	305.944	223.674	Y:83	187.69789232232688	SF4_C_301
Y	84		PHE	F	317.702	305.248	222.225	Y:84	185.81424763523933	SF4_C_301
Y	85		PRO	P	315.655	306.545	219.344	Y:85	186.8071629193446	SF4_C_301
Y	86		TYR	Y	312.724	308.979	219.094	Y:86	187.1684368295702	SF4_C_301
Y	87		PRO	P	310.816	310.879	218.173	Y:87	187.99394767397078	SF4_C_301
Y	88		ASP	D	312.5	314.095	217.027	Y:88	191.75586327820355	SF4_C_301
Y	89		PRO	P	312.349	313.352	213.31	Y:89	192.66799763259624	SF4_C_301
Y	90		SER	S	309.231	314.734	211.624	Y:90	192.8887005656546	SF4_C_301
Y	91		GLN	Q	308.229	314.043	208.022	Y:91	193.47568230900728	SF4_C_301
Y	92		TRP	W	305.399	312.929	205.782	Y:92	192.3209510015757	SF4_C_301
Y	93		THR	T	307.424	309.862	204.879	Y:93	191.42459292808746	SF4_C_301
Y	94		ASP	D	307.162	308.255	201.434	Y:94	191.7772001042875	SF4_C_301
Y	95		GLU	E	304.39	306.365	199.67	Y:95	189.9634479433333	SF4_C_301
Y	96		GLU	E	305.072	302.886	201.106	Y:96	187.05383913378847	SF4_C_301
Y	97		LEU	L	301.749	302.755	202.96	Y:97	184.44981841948749	SF4_C_301
Z	10		GLY	G	342.009	263.956	276.425	Z:10	159.8051408024219	SF4_C_301
Z	11		HIS	H	341.57	267.709	276.887	Z:11	161.67621710466122	SF4_C_301
Z	12		HIS	H	341.005	268.83	280.485	Z:12	161.556872454059	SF4_C_301
Z	13		LYS	K	337.713	270.202	281.81	Z:13	159.7574500444231	SF4_C_301
Z	14		MET	M	337.347	273.956	281.552	Z:14	161.91632391420546	SF4_C_301
Z	15		GLU	E	336.727	276.014	284.648	Z:15	162.5674621169201	SF4_C_301
Z	16		LEU	L	334.005	278.614	284.663	Z:16	162.29268218542606	SF4_C_301
Z	17		PRO	P	335.084	282.278	284.835	Z:17	165.56741651749883	SF4_C_301
Z	18		ASP	D	334.253	284.077	288.111	Z:18	166.0374115848647	SF4_C_301
Z	19		TYR	Y	330.7	285.35	288.203	Z:19	164.40567268184523	SF4_C_301
Z	20		ARG	R	331.881	288.625	289.698	Z:20	167.51122779085168	SF4_C_301
Z	21		GLN	Q	333.191	289.487	286.264	Z:21	169.19053585430174	SF4_C_301
Z	22		TRP	W	329.699	290.034	284.945	Z:22	167.2469537604899	SF4_C_301
Z	23		LYS	K	328.246	293.445	285.665	Z:23	168.72044308340656	SF4_C_301
Z	24		ILE	I	325.548	295.534	284.022	Z:24	168.5944884649614	SF4_C_301
Z	25		GLU	E	326.227	299.198	283.586	Z:25	171.83754397669423	SF4_C_301
Z	26		GLY	G	327.793	299.244	280.134	Z:26	173.156593731045	SF4_C_301
Z	27		THR	T	324.929	297.158	278.792	Z:27	169.84727879360813	SF4_C_301
Z	28		PRO	P	321.727	298.364	277.191	Z:28	168.8859819262763	SF4_C_301
Z	29		LEU	L	320.255	296.049	279.796	Z:29	165.91535849863155	SF4_C_301
Z	30		GLU	E	321.35	298.68	282.261	Z:30	168.4235293000676	SF4_C_301
Z	31		THR	T	319.287	301.252	280.413	Z:31	169.29284907765563	SF4_C_301
Z	32		ILE	I	316.293	298.989	280.527	Z:32	165.67113736199838	SF4_C_301
Z	33		GLN	Q	316.947	298.432	284.213	Z:33	165.3461408188284	SF4_C_301
Z	34		LYS	K	316.526	302.173	284.358	Z:34	168.03605103510284	SF4_C_301
Z	35		LYS	K	313.266	302.141	282.435	Z:35	166.20216354917548	SF4_C_301
Z	36		LEU	L	311.907	299.536	284.809	Z:36	163.13781984745071	SF4_C_301
Z	37		ALA	A	313.153	301.73	287.61	Z:37	165.4842712640122	SF4_C_301
Z	38		ALA	A	310.78	304.3	286.156	Z:38	166.25607624993563	SF4_C_301
Z	39		LYS	K	308.162	301.617	286.665	Z:39	162.533943792	SF4_C_301
Z	40		GLY	G	309.585	301.323	290.137	Z:40	162.96599355620805	SF4_C_301
Z	41		LEU	L	310.158	297.723	289.197	Z:41	160.41914828419846	SF4_C_301
Z	42		ARG	R	313.188	295.447	288.919	Z:42	160.4366321152712	SF4_C_301
Z	43		ASP	D	314.463	292.341	287.067	Z:43	158.87148682347956	SF4_C_301
Z	44		PRO	P	316.709	289.834	288.871	Z:44	158.27364563635822	SF4_C_301
Z	45		TRP	W	318.001	288.037	285.776	Z:45	157.8968488472551	SF4_C_301
Z	46		GLY	G	319.774	290.758	283.901	Z:46	161.23224621428105	SF4_C_301
Z	47		ARG	R	323.315	289.766	284.816	Z:47	162.75050313487566	SF4_C_301
Z	48		ASN	N	322.771	286.379	283.261	Z:48	159.98753224625347	SF4_C_301
Z	49		GLU	E	321.977	288.036	279.985	Z:49	160.96112547479203	SF4_C_301
Z	50		ALA	A	324.385	290.896	280.579	Z:50	164.62749100213253	SF4_C_301
Z	51		TRP	W	327.011	288.28	280.557	Z:51	164.4696202221026	SF4_C_301
Z	52		ARG	R	328.386	287.148	277.293	Z:52	164.91478969529732	SF4_C_301
Z	53		TYR	Y	326.007	288.972	275.028	Z:53	164.88301755673356	SF4_C_301
Z	54		MET	M	327.216	292.424	275.891	Z:54	168.12098394410467	SF4_C_301
Z	55		GLY	G	330.496	292.85	277.717	Z:55	170.43635941604492	SF4_C_301
Z	56		GLY	G	332.41	289.973	276.2	Z:56	169.83105660652092	SF4_C_301
Z	57		PHE	F	332.079	290.614	272.496	Z:57	170.51780763835075	SF4_C_301
Z	58		ALA	A	332.111	294.222	273.618	Z:58	172.99545668737164	SF4_C_301
Z	59		LYS	K	330.662	295.647	270.405	Z:59	173.4946079928871	SF4_C_301
Z	60		SER	S	327.717	295.498	268.049	Z:60	171.79594270862287	SF4_C_301
Z	61		VAL	V	328.05	294.625	264.392	Z:61	171.9906027724396	SF4_C_301
Z	62		SER	S	326.483	297.118	262.0	Z:62	173.2561300084409	SF4_C_301
Z	63		PHE	F	325.096	296.062	258.649	Z:63	172.2640610997392	SF4_C_301
Z	64		SER	S	327.788	297.995	256.829	Z:64	175.80448909287688	SF4_C_301
Z	65		ASP	D	330.355	295.879	258.604	Z:65	175.54310853599236	SF4_C_301
Z	66		VAL	V	328.773	292.943	256.834	Z:66	172.76476918703236	SF4_C_301
Z	67		PHE	F	328.185	294.513	253.474	Z:67	174.29035438054757	SF4_C_301
Z	68		PHE	F	331.465	296.355	252.98	Z:68	177.8709990026651	SF4_C_301
Z	69		LYS	K	333.788	294.093	254.929	Z:69	177.3406594298518	SF4_C_301
Z	70		GLY	G	336.127	293.364	252.035	Z:70	179.07999362804082	SF4_C_301
Z	71		PHE	F	335.747	296.717	250.323	Z:71	181.59545352137496	SF4_C_301
Z	72		LYS	K	338.925	298.316	251.659	Z:72	184.51903170121233	SF4_C_301
Z	73		TRP	W	341.472	295.876	250.294	Z:73	184.87300317747747	SF4_C_301
Z	74		GLY	G	339.387	295.425	247.198	Z:74	183.92759991244716	SF4_C_301
Z	75		PHE	F	339.417	299.132	246.541	Z:75	186.6937321056895	SF4_C_301
Z	76		ALA	A	343.155	299.158	247.049	Z:76	189.08956406324495	SF4_C_301
Z	77		ALA	A	344.009	296.227	244.812	Z:77	188.25051393513425	SF4_C_301
Z	78		PHE	F	341.623	297.713	242.306	Z:78	188.3348680337449	SF4_C_301
Z	79		VAL	V	343.338	301.063	242.133	Z:79	191.83689251352317	SF4_C_301
Z	80		VAL	V	346.658	299.263	241.902	Z:80	192.91025027455055	SF4_C_301
Z	81		ALA	A	345.508	297.085	239.04	Z:81	191.47491164427586	SF4_C_301
Z	82		VAL	V	343.995	299.892	237.013	Z:82	192.95589885789263	SF4_C_301
Z	83		GLY	G	347.06	302.004	237.59	Z:83	196.27325380535268	SF4_C_301
Z	84		ALA	A	349.098	299.135	236.234	Z:84	196.1273871899405	SF4_C_301
Z	85		GLU	E	346.878	299.103	233.17	Z:85	195.5485702221139	SF4_C_301
Z	86		TYR	Y	347.747	302.766	232.743	Z:86	198.7251846176639	SF4_C_301
Z	87		TYR	Y	351.4	301.881	233.106	Z:87	200.4784754403342	SF4_C_301
Z	88		LEU	L	351.096	299.383	230.275	Z:88	199.5228174477569	SF4_C_301
Z	89		GLU	E	350.241	302.309	227.998	Z:89	201.62569979399365	SF4_C_301
a	52		LYS	K	336.3	256.694	276.15	a:52	150.99728930620444	SF4_C_301
a	53		ARG	R	334.279	254.634	273.661	a:53	148.5175174048006	SF4_C_301
a	54		LEU	L	331.383	252.345	274.482	a:54	144.74967133045354	SF4_C_301
a	55		PHE	F	329.437	249.22	273.682	a:55	141.5069606390544	SF4_C_301
a	56		VAL	V	326.902	250.026	270.951	a:56	140.38338531748602	SF4_C_301
a	57		ILE	I	324.239	247.296	271.166	a:57	136.64523653963874	SF4_C_301
a	58		ARG	R	323.422	246.924	267.375	a:58	136.5038454548257	SF4_C_301
a	59		PRO	P	321.678	243.781	266.068	a:59	133.60745599800694	SF4_C_301
a	60		SER	S	323.897	241.006	264.716	a:60	134.16328990135378	SF4_C_301
a	61		ARG	R	325.023	241.571	261.178	a:61	136.22396742804744	SF4_C_301
a	62		PHE	F	326.484	238.104	260.903	a:62	135.66461734075094	SF4_C_301
a	63		TYR	Y	323.695	236.261	259.15	a:63	132.90079179621412	SF4_C_301
a	64		ASP	D	322.832	239.074	256.765	a:64	134.3235172624438	SF4_C_301
a	65		ARG	R	326.502	239.086	255.82	a:65	137.55686570493012	SF4_C_301
a	66		ARG	R	326.952	235.364	255.544	a:66	136.1368110852383	SF4_C_301
a	67		PHE	F	323.994	235.093	253.232	a:67	134.28985132129944	SF4_C_301
a	68		LEU	L	325.684	237.441	250.876	a:68	137.57182450153925	SF4_C_301
a	69		LYS	K	328.9	235.478	250.999	a:69	139.17533263818447	SF4_C_301
a	70		LEU	L	327.012	232.417	250.015	a:70	136.49888182378575	SF4_C_301
a	71		LEU	L	325.156	234.233	247.325	a:71	136.77074160755518	SF4_C_301
a	72		ARG	R	327.935	235.954	245.462	a:72	140.48613331748274	SF4_C_301
a	73		PHE	F	329.705	232.633	245.693	a:73	140.28285215214405	SF4_C_301
a	74		TYR	Y	327.08	230.454	244.081	a:74	137.74274678707022	SF4_C_301
a	75		ILE	I	326.426	233.084	241.475	a:75	139.4029523795149	SF4_C_301
a	76		ALA	A	330.127	233.022	240.762	a:76	142.6170773709515	SF4_C_301
a	77		LEU	L	330.572	229.251	240.425	a:77	141.44706951018136	SF4_C_301
a	78		THR	T	328.657	229.136	237.211	a:78	141.1314861400956	SF4_C_301
a	79		GLY	G	328.98	232.812	236.602	a:79	143.25249981748078	SF4_C_301
a	80		ILE	I	332.645	233.111	235.819	a:80	146.62850874108173	SF4_C_301
a	81		PRO	P	332.962	230.013	233.639	a:81	146.45274977337772	SF4_C_301
a	82		VAL	V	330.242	231.395	231.412	a:82	145.829778541852	SF4_C_301
a	83		ALA	A	331.918	234.757	231.07	a:83	148.76913485380092	SF4_C_301
a	84		ILE	I	335.013	232.922	230.043	a:84	150.85749972132683	SF4_C_301
a	85		PHE	F	333.431	230.6	227.494	a:85	149.75689120667997	SF4_C_301
a	86		ILE	I	331.597	233.471	225.912	a:86	150.2599953870314	SF4_C_301
a	87		THR	T	334.65	235.675	225.751	a:87	153.6602818344707	SF4_C_301
a	88		LEU	L	336.57	232.85	224.177	a:88	154.67487813366955	SF4_C_301
a	89		VAL	V	333.917	231.732	221.735	a:89	153.2909591816359	SF4_C_301
a	90		ASN	N	333.662	235.327	220.615	a:90	155.14695382156228	SF4_C_301
a	91		VAL	V	337.382	236.052	220.486	a:91	158.37467625747323	SF4_C_301
a	92		PHE	F	338.001	232.984	218.387	a:92	158.58168341451318	SF4_C_301
a	93		ILE	I	335.185	231.56	216.354	a:93	156.84327426411446	SF4_C_301
a	94		GLY	G	333.656	234.953	215.733	a:94	157.39259196857884	SF4_C_301
a	95		GLN	Q	330.108	234.49	214.481	a:95	155.18968991794256	SF4_C_301
a	96		ALA	A	331.297	234.606	210.906	a:96	158.0015542050074	SF4_C_301
a	97		GLU	E	330.068	235.954	207.652	a:97	159.437099515347	SF4_C_301
a	98		LEU	L	326.852	235.27	205.828	a:98	157.8699381203349	SF4_C_301
a	99		ALA	A	327.18	233.939	202.328	a:99	159.55907467075903	SF4_C_301
a	100		GLU	E	324.843	233.578	199.385	a:100	159.53020864495062	SF4_C_301
a	101		ILE	I	323.449	230.07	199.141	a:101	157.319082731512	SF4_C_301
a	102		PRO	P	325.414	228.041	196.639	a:102	159.4388018582118	SF4_C_301
a	103		GLU	E	323.213	226.88	193.802	a:103	159.28419950050704	SF4_C_301
a	104		GLY	G	321.843	223.382	194.236	a:104	156.82421099943994	SF4_C_301
a	105		TYR	Y	323.11	223.139	197.781	a:105	155.35505563027075	SF4_C_301
a	106		VAL	V	320.677	222.885	200.642	a:106	151.78421913910313	SF4_C_301
a	107		PRO	P	322.028	223.882	204.081	a:107	150.9813908418808	SF4_C_301
a	108		GLU	E	321.157	222.203	207.341	a:108	147.79389365116538	SF4_C_301
a	109		HIS	H	318.636	224.416	209.084	a:109	145.78625893451309	SF4_C_301
a	110		TRP	W	320.991	225.556	211.817	a:110	146.32594817221656	SF4_C_301
a	111		GLU	E	323.231	226.928	209.126	a:111	150.0169609012722	SF4_C_301
a	112		TYR	Y	320.805	229.813	208.919	a:112	149.55716080595317	SF4_C_301
a	113		TYR	Y	321.908	231.489	212.18	a:113	149.1873830362866	SF4_C_301
a	114		LYS	K	324.828	233.867	212.717	a:114	152.0017938782202	SF4_C_301
a	115		HIS	H	326.022	233.785	216.301	a:115	150.92389273678828	SF4_C_301
a	116		PRO	P	327.902	230.532	216.867	a:116	150.65076895855324	SF4_C_301
a	117		ILE	I	326.202	229.73	220.161	a:117	147.34551976344136	SF4_C_301
a	118		SER	S	322.691	230.219	218.96	a:118	145.5519142117478	SF4_C_301
a	119		ARG	R	323.731	228.028	216.096	a:119	146.93632558267217	SF4_C_301
a	120		TRP	W	324.846	225.426	218.62	a:120	145.38781995611734	SF4_C_301
a	121		ILE	I	321.487	225.55	220.335	a:121	142.0076602254809	SF4_C_301
a	122		ALA	A	319.544	225.341	217.158	a:122	142.19519458802375	SF4_C_301
a	123		ARG	R	321.584	222.343	216.142	a:123	143.1013035538645	SF4_C_301
a	124		ASN	N	321.162	220.57	219.443	a:124	140.3181596364086	SF4_C_301
a	125		PHE	F	317.655	221.312	220.632	a:125	137.32011198837552	SF4_C_301
a	126		TYR	Y	315.22	222.993	218.304	a:126	137.46568298729827	SF4_C_301
a	127		ASP	D	313.575	220.911	215.644	a:127	136.98490273594686	SF4_C_301
a	128		SER	S	314.167	222.045	212.087	a:128	139.9320579138536	SF4_C_301
a	129		PRO	P	311.493	224.492	210.949	a:129	139.70329906458366	SF4_C_301
a	130		GLU	E	310.361	222.199	208.167	a:130	139.73610150025806	SF4_C_301
a	131		LYS	K	309.58	219.67	210.829	a:131	136.5889657691396	SF4_C_301
a	132		ILE	I	307.306	221.943	212.706	a:132	134.74482527953583	SF4_C_301
a	133		TYR	Y	305.607	223.425	209.713	a:133	136.05031514676133	SF4_C_301
a	134		GLU	E	304.89	220.126	208.049	a:134	135.34107491483587	SF4_C_301
a	135		ARG	R	303.955	218.403	211.232	a:135	132.0241771826927	SF4_C_301
a	136		THR	T	301.166	220.799	212.018	a:136	130.59807828502224	SF4_C_301
a	137		MET	M	299.743	220.425	208.556	a:137	131.76823957085486	SF4_C_301
a	138		ALA	A	299.418	216.742	209.255	a:138	129.6879760054605	SF4_C_301
a	139		VAL	V	297.632	217.517	212.469	a:139	126.70328781348876	SF4_C_301
a	140		LEU	L	295.209	219.714	210.664	a:140	127.20888358679846	SF4_C_301
a	141		GLN	Q	294.536	217.163	208.0	a:141	127.5873389282737	SF4_C_301
a	142		ILE	I	293.48	214.864	210.764	a:142	124.17339335783375	SF4_C_301
a	143		GLU	E	291.189	217.069	212.707	a:143	122.26893503928602	SF4_C_301
a	144		ALA	A	289.719	218.777	209.69	a:144	124.11428519493354	SF4_C_301
a	145		GLU	E	288.655	215.363	208.511	a:145	122.95972440036266	SF4_C_301
a	146		LYS	K	287.059	214.582	211.836	a:146	119.367333484692	SF4_C_301
a	147		ALA	A	285.35	217.933	211.472	a:147	119.94226734688039	SF4_C_301
a	148		GLU	E	283.752	216.881	208.227	a:148	120.89779826138725	SF4_C_301
a	149		LEU	L	282.701	213.516	209.456	a:149	118.09760767755027	SF4_C_301
a	150		ARG	R	280.825	214.652	212.524	a:150	115.25299704055418	SF4_C_301
a	151		VAL	V	278.562	217.138	210.808	a:151	116.24747422406938	SF4_C_301
a	152		LYS	K	277.964	214.565	208.157	a:152	116.8323970420034	SF4_C_301
a	153		GLU	E	276.931	212.169	210.905	a:153	113.2925603345263	SF4_C_301
a	154		LEU	L	274.199	214.456	212.003	a:154	111.91815270849447	SF4_C_301
a	155		GLU	E	273.112	215.288	208.485	a:155	114.34157870950617	SF4_C_301
a	156		VAL	V	272.693	211.571	207.996	a:156	113.037273141628	SF4_C_301
a	157		ARG	R	270.909	210.907	211.265	a:157	109.35560656586087	SF4_C_301
a	158		LYS	K	268.198	213.338	210.324	a:158	109.70188448237113	SF4_C_301
a	159		LEU	L	267.466	211.437	207.148	a:159	111.08890228862182	SF4_C_301
a	160		MET	M	267.523	208.107	208.868	a:160	108.4995619252564	SF4_C_301
a	161		HIS	H	265.383	209.147	211.799	a:161	105.53623738338655	SF4_C_301
a	162		VAL	V	262.879	210.653	209.457	a:162	106.8351610758839	SF4_C_301
a	163		ARG	R	262.736	208.427	206.402	a:163	108.40500755876877	SF4_C_301
a	164		GLY	G	263.264	205.223	208.309	a:164	105.93262393468513	SF4_C_301
a	165		ASP	D	265.059	203.74	205.31	a:165	108.7284873335316	SF4_C_301
a	166		GLY	G	268.365	203.387	207.07	a:166	108.73953495516706	SF4_C_301
a	167		PRO	P	269.876	200.633	209.223	a:167	106.9016088779047	SF4_C_301
a	168		TRP	W	269.679	202.747	212.368	a:168	104.95171497768071	SF4_C_301
a	169		TYR	Y	266.198	203.892	213.255	a:169	102.86265233211599	SF4_C_301
a	170		TYR	Y	264.556	200.618	212.362	a:170	101.69932128727842	SF4_C_301
a	171		TYR	Y	261.605	199.636	214.557	a:171	98.17740657716675	SF4_C_301
a	172		GLU	E	260.656	195.998	214.227	a:172	96.91398921176597	SF4_C_301
a	173		THR	T	257.189	195.081	213.077	a:173	96.05905133094431	SF4_C_301
a	174		ILE	I	255.313	191.954	214.006	a:174	93.62384022334867	SF4_C_301
a	175		ASP	D	257.082	189.139	212.255	a:175	95.26119433816146	SF4_C_301
a	176		LYS	K	255.652	187.323	209.25	a:176	96.92096379949288	SF4_C_301
a	177		GLU	E	256.064	183.668	210.004	a:177	95.7832042267689	SF4_C_301
a	178		LEU	L	254.238	183.837	213.313	a:178	92.08705366159222	SF4_C_301
a	179		ILE	I	251.279	183.523	210.984	a:179	92.92710973197173	SF4_C_301
a	180		ASP	D	250.198	180.006	210.064	a:180	92.85404673775516	SF4_C_301
a	181		HIS	H	249.005	178.972	206.627	a:181	95.47204075044436	SF4_C_301
a	182		SER	S	246.577	176.073	206.833	a:182	94.17137397812473	SF4_C_301
a	183		PRO	P	242.868	175.651	206.104	a:183	93.66131904630375	SF4_C_301
a	184		LYS	K	240.838	176.599	209.161	a:184	90.23540732283212	SF4_C_301
a	185		ALA	A	237.463	175.211	210.187	a:185	88.2303123155302	SF4_C_301
a	186		THR	T	235.342	177.929	208.616	a:186	89.48638240899433	SF4_C_301
a	187		PRO	P	235.617	178.645	204.877	a:187	93.2473073964951	SF4_C_301
a	188		ASP	D	236.328	182.218	205.812	a:188	92.95719827709037	SF4_C_301
a	189		ASN	N	239.872	182.848	206.891	a:189	92.89320735243841	SF4_C_301
b	3		GLY	G	307.493	268.837	295.894	b:3	136.28056896450428	SF4_C_301
b	4		TYR	Y	308.58	265.225	296.13	b:4	134.40039373146797	SF4_C_301
b	5		THR	T	307.216	262.743	298.596	b:5	131.70864324661997	SF4_C_301
b	6		PRO	P	310.267	261.336	300.395	b:6	132.92943724086538	SF4_C_301
b	7		ASP	D	309.722	257.765	299.234	b:7	130.02598157547948	SF4_C_301
b	8		GLU	E	309.75	258.946	295.633	b:8	130.80025383964136	SF4_C_301
b	9		LYS	K	312.973	260.646	296.379	b:9	134.3125945282009	SF4_C_301
b	10		LEU	L	314.294	257.325	297.574	b:10	133.05489889775785	SF4_C_301
b	11		ARG	R	313.12	255.495	294.482	b:11	130.94394669010876	SF4_C_301
b	12		LEU	L	314.671	258.112	292.309	b:12	133.87504927292395	SF4_C_301
b	13		GLN	Q	318.139	258.322	293.799	b:13	136.5855510658971	SF4_C_301
b	14		GLN	Q	318.048	254.563	293.801	b:14	134.07609891715927	SF4_C_301
b	15		LEU	L	317.078	254.028	290.196	b:15	133.07838754374012	SF4_C_301
b	16		ARG	R	319.613	256.624	289.277	b:16	136.72412699329485	SF4_C_301
b	17		GLU	E	322.177	254.531	291.093	b:17	137.30591468354197	SF4_C_301
b	18		LEU	L	321.416	251.405	289.094	b:18	134.8477290629253	SF4_C_301
b	19		ARG	R	321.48	253.507	285.973	b:19	136.3765516576729	SF4_C_301
b	20		ARG	R	324.902	254.728	287.024	b:20	139.74326816420324	SF4_C_301
b	21		ARG	R	326.331	251.29	287.542	b:21	138.76255446302235	SF4_C_301
b	22		TRP	W	324.94	250.271	284.179	b:22	137.27245314908376	SF4_C_301
b	23		LEU	L	326.333	253.212	282.352	b:23	140.3016096816803	SF4_C_301
b	24		LYS	K	329.662	252.581	283.953	b:24	142.4444321806485	SF4_C_301
b	25		ASP	D	329.301	249.046	282.681	b:25	140.2036046210108	SF4_C_301
b	26		GLN	Q	329.101	250.275	279.139	b:26	141.11217008079626	SF4_C_301
b	27		GLU	E	332.722	251.408	279.273	b:27	144.68196006527398	SF4_C_301
b	28		LEU	L	334.925	248.765	277.681	b:28	145.1840264804401	SF4_C_301
b	29		SER	S	338.547	247.827	278.394	b:29	147.59689598329697	SF4_C_301
b	30		PRO	P	341.212	248.687	275.812	b:30	150.6004945281191	SF4_C_301
b	31		ARG	R	341.529	245.079	274.763	b:31	149.12254305486945	SF4_C_301
b	32		GLU	E	339.054	243.557	272.392	b:32	146.59704787657537	SF4_C_301
b	33		PRO	P	339.256	240.342	270.361	b:33	145.48627554817816	SF4_C_301
b	34		VAL	V	339.58	240.721	266.596	b:34	146.63985304193983	SF4_C_301
b	35		LEU	L	339.684	238.213	263.77	b:35	146.09527810229642	SF4_C_301
b	36		PRO	P	343.159	237.396	262.392	b:36	148.98636230707723	SF4_C_301
b	37		PRO	P	343.818	238.17	258.707	b:37	150.76228042135187	SF4_C_301
b	38		GLN	Q	345.884	236.345	256.022	b:38	152.37505334813414	SF4_C_301
b	39		LYS	K	345.712	237.65	252.492	b:39	153.7579964119582	SF4_C_301
b	40		MET	M	347.723	238.998	249.55	b:40	156.90479561648021	SF4_C_301
b	41		GLY	G	347.881	242.042	251.819	b:41	157.78619452165	SF4_C_301
b	42		PRO	P	351.392	241.46	253.24	b:42	160.10607216842135	SF4_C_301
b	43		MET	M	352.874	241.366	249.736	b:43	162.27516701398753	SF4_C_301
b	44		GLU	E	351.536	244.901	249.494	b:44	162.83635494387968	SF4_C_301
b	45		LYS	K	352.74	245.427	253.064	b:45	163.13103459833744	SF4_C_301
b	46		PHE	F	356.117	244.996	251.482	b:46	166.1996961285475	SF4_C_301
b	47		TRP	W	355.188	248.09	249.565	b:47	167.37792453564995	SF4_C_301
b	48		ASN	N	354.08	249.366	252.947	b:48	166.1714068672383	SF4_C_301
b	49		LYS	K	357.338	248.005	254.331	b:49	167.91464390600188	SF4_C_301
b	50		PHE	F	359.175	250.477	252.127	b:50	171.18756706062675	SF4_C_301
b	51		LEU	L	357.196	253.134	253.97	b:51	170.3691007385338	SF4_C_301
b	52		GLU	E	356.675	252.346	257.63	b:52	168.68952351374514	SF4_C_301
b	53		ASN	N	360.237	251.209	258.339	b:53	170.98190198491463	SF4_C_301
b	54		LYS	K	362.043	254.35	257.186	b:54	174.29134568496474	SF4_C_301
b	55		SER	S	361.173	257.682	255.589	b:55	175.58352224675815	SF4_C_301
b	56		PRO	P	358.369	260.036	254.418	b:56	174.7513583577226	SF4_C_301
b	57		TRP	W	360.378	260.325	251.21	b:57	177.3215919756511	SF4_C_301
b	58		ARG	R	359.284	256.836	250.213	b:58	174.89251642340375	SF4_C_301
b	59		LYS	K	355.701	257.823	251.107	b:59	172.229221203536	SF4_C_301
b	60		MET	M	355.819	260.647	248.601	b:60	174.45864837630862	SF4_C_301
b	61		VAL	V	356.135	258.055	245.838	b:61	174.12635391311719	SF4_C_301
b	62		HIS	H	353.681	255.701	247.524	b:62	170.45403620361654	SF4_C_301
b	63		GLY	G	351.089	258.352	246.856	b:63	169.93070283789956	SF4_C_301
b	64		VAL	V	351.98	258.726	243.21	b:64	171.9106316509247	SF4_C_301
b	65		TYR	Y	351.853	254.95	242.973	b:65	169.9318148557647	SF4_C_301
b	66		LYS	K	348.296	254.78	244.243	b:66	166.60288584138104	SF4_C_301
b	67		LYS	K	347.326	257.667	242.015	b:67	168.0406873059026	SF4_C_301
b	68		SER	S	348.83	255.846	239.059	b:68	169.23383379163872	SF4_C_301
b	69		ILE	I	347.211	252.456	239.54	b:69	166.06012918044956	SF4_C_301
b	70		PHE	F	343.974	254.307	240.157	b:70	164.2471369317179	SF4_C_301
b	71		VAL	V	344.389	256.13	236.877	b:71	166.65093927039464	SF4_C_301
b	72		PHE	F	345.037	252.859	235.108	b:72	166.0970962149415	SF4_C_301
b	73		THR	T	342.144	250.929	236.561	b:73	162.32955934429364	SF4_C_301
b	74		HIS	H	339.424	253.514	236.853	b:74	161.44886404221788	SF4_C_301
b	75		VAL	V	340.27	255.382	233.654	b:75	164.26079433266108	SF4_C_301
b	76		LEU	L	342.314	253.817	230.84	b:76	166.0807641187925	SF4_C_301
b	77		VAL	V	340.783	250.385	230.901	b:77	163.1403732199993	SF4_C_301
b	78		PRO	P	337.326	251.843	230.537	b:78	161.3875384042533	SF4_C_301
b	79		VAL	V	338.591	254.118	227.761	b:79	164.64453432641503	SF4_C_301
b	80		TRP	W	339.776	251.197	225.756	b:80	164.88009624258194	SF4_C_301
b	81		ILE	I	336.665	249.19	226.432	b:81	161.2412400945773	SF4_C_301
b	82		ILE	I	334.145	251.838	225.526	b:82	161.09703360262398	SF4_C_301
b	83		HIS	H	336.021	252.909	222.454	b:83	164.37680961592528	SF4_C_301
b	84		TYR	Y	336.258	249.371	221.19	b:84	163.33614384243168	SF4_C_301
b	85		TYR	Y	332.609	249.016	221.91	b:85	160.1403371410176	SF4_C_301
b	86		MET	M	332.11	251.933	219.594	b:86	162.3298766022809	SF4_C_301
b	87		LYS	K	334.367	250.204	217.124	b:87	164.25224603476843	SF4_C_301
b	88		TYR	Y	331.848	247.465	216.528	b:88	161.3648470535997	SF4_C_301
b	89		HIS	H	328.868	249.565	217.584	b:89	159.75784437272222	SF4_C_301
b	90		VAL	V	329.019	252.099	214.78	b:90	162.5343567696771	SF4_C_301
b	91		SER	S	329.544	249.578	212.019	b:91	163.01772157583932	SF4_C_301
b	92		GLU	E	327.354	246.976	213.641	b:92	159.36252851693934	SF4_C_301
b	93		LYS	K	324.321	249.211	213.546	b:93	158.4173221811279	SF4_C_301
b	94		PRO	P	323.453	251.671	210.81	b:94	160.51439065545387	SF4_C_301
b	95		TYR	Y	322.469	254.992	212.341	b:95	160.80808050985746	SF4_C_301
b	96		GLY	G	324.0	253.564	215.478	b:96	159.48277140325862	SF4_C_301
b	97		ILE	I	325.756	256.877	215.935	b:97	162.23841547715907	SF4_C_301
b	98		VAL	V	324.499	259.983	214.258	b:98	163.92670323838854	SF4_C_301
b	99		GLU	E	326.022	263.452	214.204	b:99	166.9196211998271	SF4_C_301
b	100		LYS	K	324.833	266.967	213.372	b:100	168.56706488393658	SF4_C_301
b	101		LYS	K	327.402	267.251	210.564	b:101	171.78131224244535	SF4_C_301
b	102		SER	S	329.84	270.102	210.855	b:102	174.88120854270454	SF4_C_301
b	103		ARG	R	328.902	273.699	210.147	b:103	176.7271966229157	SF4_C_301
b	104		ILE	I	330.851	275.244	207.284	b:104	180.28465196922977	SF4_C_301
b	105		PHE	F	332.321	278.706	207.732	b:105	183.07540365123458	SF4_C_301
b	106		PRO	P	333.659	280.28	204.541	b:106	186.4135940164813	SF4_C_301
b	107		GLY	G	337.063	278.929	203.507	b:107	188.30039795427177	SF4_C_301
b	108		ASP	D	338.999	275.662	203.85	b:108	187.50894042917452	SF4_C_301
b	109		THR	T	337.079	272.324	204.176	b:109	184.18639046718314	SF4_C_301
b	110		ILE	I	338.556	268.839	204.493	b:110	183.08017691493322	SF4_C_301
b	111		LEU	L	338.363	268.083	200.78	b:111	184.41223698789744	SF4_C_301
b	112		GLU	E	337.825	270.167	197.651	b:112	186.80452517147924	SF4_C_301
b	113		THR	T	338.169	273.06	200.061	b:113	187.3810877641736	SF4_C_301
b	114		GLY	G	338.219	276.481	198.407	b:114	190.17949674737795	SF4_C_301
b	115		GLU	E	334.646	277.752	198.565	b:115	188.53918906596388	SF4_C_301
b	116		VAL	V	332.949	281.138	198.342	b:116	189.57406981599024	SF4_C_301
b	117		ILE	I	333.731	284.106	200.566	b:117	190.7189245416509	SF4_C_301
b	118		PRO	P	331.018	286.524	201.634	b:118	190.00279834784615	SF4_C_301
b	119		PRO	P	330.663	289.457	199.245	b:119	192.80193402599252	SF4_C_301
b	120		MET	M	331.989	291.629	202.073	b:120	193.5848716684619	SF4_C_301
b	121		LYS	K	330.232	294.841	201.128	b:121	195.05259071453855	SF4_C_301
b	122		GLU	E	329.483	295.697	204.754	b:122	193.44460656635815	SF4_C_301
b	123		PHE	F	329.091	299.275	205.851	b:123	195.0801967822208	SF4_C_301
b	124		PRO	P	331.635	300.174	208.551	b:124	195.96534437883184	SF4_C_301
b	125		ASP	D	330.287	300.373	212.098	b:125	193.75202484863635	SF4_C_301
b	126		GLN	Q	332.191	301.839	215.038	b:126	194.6529883674591	SF4_C_301
c	34		LYS	K	285.286	234.005	274.3	c:34	98.16104669012684	SF4_C_301
c	35		ASP	D	282.995	236.981	274.69	c:35	98.49655579563277	SF4_C_301
c	36		MET	M	285.722	239.568	274.882	c:36	102.13503532097039	SF4_C_301
c	37		PHE	F	284.794	240.164	271.257	c:37	102.70160676539165	SF4_C_301
c	38		PRO	P	282.469	242.921	270.009	c:38	103.40756711973762	SF4_C_301
c	39		GLY	G	278.742	242.29	270.028	c:39	100.55366708146754	SF4_C_301
c	40		PRO	P	275.707	243.626	268.146	c:40	100.15876395528933	SF4_C_301
c	41		TYR	Y	274.629	246.926	269.764	c:41	101.60370124312405	SF4_C_301
c	42		PRO	P	273.451	246.792	273.397	c:42	99.95656741089014	SF4_C_301
c	43		ARG	R	269.972	248.299	273.773	c:43	99.09378954262816	SF4_C_301
c	44		THR	T	269.53	246.597	277.157	c:44	96.79188039785163	SF4_C_301
c	45		PRO	P	271.042	248.601	280.048	c:45	98.76969593829652	SF4_C_301
c	46		GLU	E	272.453	245.409	281.495	c:46	96.81144307982595	SF4_C_301
c	47		GLU	E	273.934	244.492	278.133	c:47	97.51091535962043	SF4_C_301
c	48		ARG	R	275.278	248.011	278.093	c:48	101.07467003551692	SF4_C_301
c	49		ALA	A	276.995	247.802	281.453	c:49	101.42947614607544	SF4_C_301
c	50		ALA	A	278.401	244.468	280.369	c:50	99.88930945465495	SF4_C_301
c	51		ALA	A	279.686	246.12	277.243	c:51	102.46246714638627	SF4_C_301
c	52		ALA	A	281.44	248.879	279.098	c:52	105.35566206858518	SF4_C_301
c	53		LYS	K	282.925	246.196	281.278	c:53	103.96781900593881	SF4_C_301
c	54		LYS	K	284.1	244.59	278.071	c:54	104.03568335810756	SF4_C_301
c	55		TYR	Y	285.795	247.475	276.263	c:55	107.5749169183378	SF4_C_301
c	56		ASN	N	287.301	248.362	279.585	c:56	108.68589903155853	SF4_C_301
c	57		MET	M	285.646	251.758	279.55	c:57	110.14115921294344	SF4_C_301
c	58		ARG	R	283.798	253.378	282.406	c:58	109.83771042534225	SF4_C_301
c	59		VAL	V	280.209	252.119	282.389	c:59	106.64501325069102	SF4_C_301
c	60		GLU	E	278.852	255.633	282.54	c:60	108.60023267024707	SF4_C_301
c	61		ASP	D	281.276	256.688	279.872	c:61	111.21404340316174	SF4_C_301
c	62		TYR	Y	280.427	254.008	277.316	c:62	108.98356530335661	SF4_C_301
c	63		GLU	E	279.322	255.467	274.013	c:63	110.07049827840937	SF4_C_301
c	64		PRO	P	277.797	253.14	271.435	c:64	107.88734257732861	SF4_C_301
c	65		TYR	Y	277.573	254.44	267.88	c:65	109.61525777133133	SF4_C_301
c	66		PRO	P	273.945	255.163	267.133	c:66	108.36094660674706	SF4_C_301
c	67		ASP	D	272.567	251.957	265.745	c:67	105.43865034860463	SF4_C_301
c	68		ASP	D	271.869	251.326	262.092	c:68	105.65098366359382	SF4_C_301
c	69		GLY	G	272.895	248.822	259.52	c:69	105.11364193603309	SF4_C_301
c	70		MET	M	276.081	250.841	259.633	c:70	108.38264461806682	SF4_C_301
c	71		GLY	G	277.646	247.859	261.264	c:71	106.51076635113729	SF4_C_301
c	72		TYR	Y	279.211	249.664	264.105	c:72	107.91956472758886	SF4_C_301
c	73		GLY	G	277.969	247.249	266.694	c:73	104.63524620565437	SF4_C_301
c	74		ASP	D	278.516	247.698	270.393	c:74	104.35723446881049	SF4_C_301
c	75		TYR	Y	281.877	249.252	269.614	c:75	107.77383627079891	SF4_C_301
c	76		PRO	P	282.532	252.411	271.647	c:76	110.10136157582104	SF4_C_301
c	77		LYS	K	282.307	255.761	269.901	c:77	112.91818129118451	SF4_C_301
c	78		LEU	L	285.436	257.45	271.178	c:78	115.82097673731853	SF4_C_301
c	79		PRO	P	285.816	261.212	270.758	c:79	119.04291771871601	SF4_C_301
c	80		ASP	D	287.811	261.838	267.63	c:80	121.3948866213826	SF4_C_301
c	81		ARG	R	290.799	263.937	268.489	c:81	124.61453304538023	SF4_C_301
c	82		SER	S	293.815	262.832	266.453	c:82	126.08669488174037	SF4_C_301
c	83		GLN	Q	296.863	261.251	268.039	c:83	126.49923169904129	SF4_C_301
c	84		HIS	H	298.845	264.397	267.409	c:84	130.2208050846817	SF4_C_301
c	85		GLU	E	297.132	266.013	270.394	c:85	129.7243463824136	SF4_C_301
c	86		ARG	R	298.046	263.433	273.03	c:86	127.90099457089717	SF4_C_301
c	87		ASP	D	300.835	264.425	275.392	c:87	130.07007496337351	SF4_C_301
c	88		PRO	P	304.234	263.829	273.88	c:88	132.13894903652778	SF4_C_301
c	89		TRP	W	305.827	263.921	277.293	c:89	132.77782424635873	SF4_C_301
c	90		TYR	Y	303.846	261.182	278.97	c:90	129.23783308003783	SF4_C_301
c	91		SER	S	305.41	257.777	278.399	c:91	127.99312149496895	SF4_C_301
c	92		TRP	W	302.93	256.004	276.138	c:92	125.33650902872105	SF4_C_301
c	93		ASP	D	303.137	252.276	275.522	c:93	123.01112615303146	SF4_C_301
c	94		GLN	Q	303.695	252.93	271.826	c:94	124.49881484884948	SF4_C_301
c	95		PRO	P	305.394	256.279	271.938	c:95	127.96293610641541	SF4_C_301
c	96		GLY	G	305.381	256.494	268.167	c:96	128.84225468727558	SF4_C_301
c	97		LEU	L	301.66	255.812	268.162	c:97	125.79228205033075	SF4_C_301
c	98		ARG	R	300.867	257.141	271.62	c:98	125.479258042357	SF4_C_301
c	99		LEU	L	298.583	254.666	273.409	c:99	121.84046496299558	SF4_C_301
c	100		ASN	N	298.199	252.662	276.599	c:100	119.62746751372141	SF4_C_301
c	101		TRP	W	298.036	248.906	276.685	c:101	116.88901241750843	SF4_C_301
c	102		GLY	G	294.367	248.448	277.41	c:102	113.87996068166233	SF4_C_301
c	103		GLU	E	292.816	251.66	276.141	c:103	115.30715280950592	SF4_C_301
c	104		PRO	P	290.122	251.128	273.58	c:104	113.5836766620957	SF4_C_301
c	105		MET	M	291.262	252.338	270.183	c:105	115.90395919966768	SF4_C_301
c	106		HIS	H	289.254	254.723	268.089	c:106	116.82010532817898	SF4_C_301
c	107		TRP	W	287.366	253.195	265.208	c:107	115.21707488875339	SF4_C_301
c	108		HIS	H	288.948	255.37	262.574	c:108	118.50782929821368	SF4_C_301
c	109		LEU	L	292.351	255.226	264.17	c:109	120.12868893998359	SF4_C_301
c	110		ASP	D	293.794	254.816	260.724	c:110	121.70149017135029	SF4_C_301
c	111		MET	M	292.956	258.35	259.684	c:111	123.9964693413094	SF4_C_301
c	112		TYR	Y	294.48	259.726	262.834	c:112	125.0959130404505	SF4_C_301
c	113		ASN	N	297.606	257.692	262.39	c:113	125.76558866724633	SF4_C_301
c	114		ARG	R	299.953	260.456	263.49	c:114	128.9900525771404	SF4_C_301
c	115		ASN	N	301.079	261.049	259.945	c:115	131.06494593578458	SF4_C_301
c	116		ARG	R	297.738	261.661	258.304	c:116	129.7977059519964	SF4_C_301
c	117		VAL	V	294.616	263.659	259.143	c:117	129.0588886837069	SF4_C_301
c	118		ASP	D	294.803	265.682	262.339	c:118	129.8221740331431	SF4_C_301
c	119		THR	T	292.455	267.631	264.537	c:119	129.33514980209438	SF4_C_301
c	120		SER	S	294.982	269.726	266.403	c:120	132.0325269433668	SF4_C_301
c	121		PRO	P	293.894	273.368	266.971	c:121	134.0803994047276	SF4_C_301
c	122		THR	T	295.594	276.211	265.106	c:122	137.6992180360158	SF4_C_301
c	123		PRO	P	295.737	279.937	265.852	c:123	140.5542029163413	SF4_C_301
c	124		VAL	V	293.512	281.264	263.082	c:124	140.96105066995207	SF4_C_301
c	125		SER	S	289.926	280.235	262.453	c:125	138.31537286229565	SF4_C_301
c	126		TRP	W	289.02	278.008	259.529	c:126	136.76564229841355	SF4_C_301
c	127		HIS	H	286.623	279.831	257.248	c:127	137.57624215652723	SF4_C_301
c	128		VAL	V	288.805	282.869	257.534	c:128	141.0929741362983	SF4_C_301
c	129		MET	M	291.63	280.785	256.094	c:129	141.31554637973633	SF4_C_301
c	130		CYS	C	289.331	279.767	253.271	c:130	140.09194970150838	SF4_C_301
c	131		MET	M	288.531	283.418	252.632	c:131	142.78309692076033	SF4_C_301
c	132		GLN	Q	292.076	284.745	252.382	c:132	145.76548934237616	SF4_C_301
c	133		LEU	L	293.246	281.864	250.297	c:133	144.7453787401805	SF4_C_301
c	134		PHE	F	290.416	281.706	247.8	c:134	143.91855636312096	SF4_C_301
c	135		GLY	G	290.279	285.483	247.713	c:135	146.86379851461834	SF4_C_301
c	136		PHE	F	293.968	285.515	246.933	c:136	149.06047210070017	SF4_C_301
c	137		LEU	L	293.677	283.146	244.034	c:137	148.03276419835603	SF4_C_301
c	138		ALA	A	290.498	284.825	242.811	c:138	148.11847067149034	SF4_C_301
c	139		PHE	F	292.06	288.245	242.659	c:139	151.65603265687125	SF4_C_301
c	140		MET	M	295.239	286.966	241.082	c:140	152.8481751934697	SF4_C_301
c	141		ILE	I	293.64	284.891	238.359	c:141	151.40937825245646	SF4_C_301
c	142		PHE	F	291.408	287.851	237.718	c:142	152.8076861519581	SF4_C_301
c	143		MET	M	294.404	290.065	237.135	c:143	156.25753918165134	SF4_C_301
c	144		CYS	C	295.771	287.499	234.682	c:144	155.91483893503153	SF4_C_301
c	145		TRP	W	292.428	287.787	232.942	c:145	155.12672542237192	SF4_C_301
c	146		VAL	V	293.146	291.474	232.695	c:146	158.42717837209543	SF4_C_301
c	147		GLY	G	296.606	290.807	231.412	c:147	160.15462594654562	SF4_C_301
c	148		ASP	D	295.543	289.329	228.107	c:148	159.8488080899914	SF4_C_301
c	149		VAL	V	293.247	292.249	227.402	c:149	161.23505844588584	SF4_C_301
c	150		TYR	Y	295.985	294.807	227.907	c:150	164.32474780832158	SF4_C_301
c	151		PRO	P	299.212	293.356	226.58	c:151	165.3814393449036	SF4_C_301
c	152		VAL	V	302.215	295.543	227.262	c:152	168.29143650950496	SF4_C_301
c	153		TYR	Y	304.143	296.014	224.039	c:153	170.96817342124808	SF4_C_301
c	154		GLN	Q	306.991	298.146	222.821	c:154	174.55067206795363	SF4_C_301
c	155		PRO	P	306.409	300.713	220.023	c:155	177.3317599679804	SF4_C_301
c	156		VAL	V	308.61	298.836	217.73	c:156	178.07584479559833	SF4_C_301
c	157		GLY	G	307.0	297.214	214.694	c:157	177.40649929428824	SF4_C_301
c	158		PRO	P	306.715	293.754	213.074	c:158	175.5177587252735	SF4_C_301
c	159		LYS	K	309.653	291.407	212.478	c:159	175.69679823658882	SF4_C_301
c	160		GLN	Q	311.586	291.614	209.237	c:160	178.4280964176752	SF4_C_301
c	161		TYR	Y	312.989	288.604	207.465	c:161	178.00471913728083	SF4_C_301
c	162		PRO	P	315.029	287.891	204.337	c:162	180.21529419955763	SF4_C_301
c	163		TYR	Y	313.609	286.073	201.387	c:163	179.7523147392424	SF4_C_301
c	164		ASN	N	309.883	286.681	201.85	c:164	177.8980830014395	SF4_C_301
c	165		ASN	N	310.009	285.651	205.493	c:165	175.3904507594057	SF4_C_301
c	166		LEU	L	312.211	282.634	204.892	c:166	174.91531531957315	SF4_C_301
c	167		TYR	Y	309.34	280.894	203.153	c:167	173.11858988201365	SF4_C_301
c	168		LEU	L	311.974	279.0	201.243	c:168	174.37564308044412	SF4_C_301
c	169		GLU	E	313.335	277.583	204.488	c:169	172.5149687756011	SF4_C_301
c	170		ARG	R	310.688	277.418	207.204	c:170	169.49016567910988	SF4_C_301
c	171		GLY	G	307.927	275.516	205.523	c:171	167.61788507697676	SF4_C_301
c	172		GLY	G	309.219	275.544	202.013	c:172	170.2516667219855	SF4_C_301
c	173		ASP	D	306.82	274.312	199.383	c:173	169.63416957029372	SF4_C_301
c	174		PRO	P	308.492	275.067	196.039	c:174	172.91002534801916	SF4_C_301
c	175		SER	S	306.304	276.408	193.227	c:175	174.20626325774296	SF4_C_301
c	176		LYS	K	304.272	278.395	195.721	c:176	172.94829937829243	SF4_C_301
c	177		GLU	E	306.777	281.177	196.213	c:177	175.74048826865643	SF4_C_301
c	178		PRO	P	304.341	283.995	197.043	c:178	175.84953019623958	SF4_C_301
c	179		GLU	E	307.09	286.658	197.127	c:179	178.95832968819565	SF4_C_301
c	180		ARG	R	307.142	289.903	199.127	c:180	180.0659822680774	SF4_C_301
c	181		VAL	V	309.603	292.814	199.425	c:181	183.13928550661993	SF4_C_301
c	182		VAL	V	310.623	294.46	202.699	c:182	183.10723679544193	SF4_C_301
c	183		HIS	H	314.089	296.075	202.782	c:183	185.99926675121557	SF4_C_301
c	184		TYR	Y	313.853	297.953	199.497	c:184	188.8122969126067	SF4_C_301
c	185		GLU	E	310.585	299.512	200.645	c:185	187.6244751742019	SF4_C_301
c	186		ILE	I	311.91	299.973	204.195	c:186	186.86631466710267	SF4_C_301
d	1		MET	M	331.939	251.071	208.256	d:1	167.3717999272073	SF4_C_301
d	2		PRO	P	330.443	247.623	207.6	d:2	164.99675029072537	SF4_C_301
d	3		ASP	D	328.579	247.543	204.304	d:3	165.45097223722445	SF4_C_301
d	4		SER	S	325.195	246.954	205.876	d:4	161.99284482732781	SF4_C_301
d	5		TRP	W	325.624	250.263	207.669	d:5	162.93670343895656	SF4_C_301
d	6		ASP	D	326.372	251.902	204.325	d:6	166.07776878336412	SF4_C_301
d	7		LYS	K	324.078	249.962	202.032	d:7	164.8632592721899	SF4_C_301
d	8		ASP	D	321.844	251.786	199.557	d:8	165.72951547604637	SF4_C_301
d	9		VAL	V	318.941	251.372	201.967	d:9	162.26831215404874	SF4_C_301
d	10		TYR	Y	320.681	253.581	204.496	d:10	163.09527511105108	SF4_C_301
d	11		PRO	P	321.763	256.678	202.665	d:11	166.43754805400596	SF4_C_301
d	12		GLU	E	324.082	259.167	204.22	d:12	168.40489633505925	SF4_C_301
d	13		PRO	P	325.599	262.311	202.777	d:13	171.86420889132438	SF4_C_301
d	14		PRO	P	329.382	262.145	202.383	d:14	174.43924562027357	SF4_C_301
d	15		ARG	R	331.333	263.566	205.294	d:15	174.9683359671242	SF4_C_301
d	16		ARG	R	333.003	266.972	204.932	d:16	178.12506356873183	SF4_C_301
d	17		THR	T	334.566	269.099	207.634	d:17	179.00089131746765	SF4_C_301
d	18		PRO	P	336.105	272.558	207.732	d:18	181.93760330976986	SF4_C_301
d	19		VAL	V	339.807	272.42	208.489	d:19	183.98281861333908	SF4_C_301
d	20		GLN	Q	340.507	272.582	212.201	d:20	182.83220174390792	SF4_C_301
d	21		PRO	P	342.433	275.044	214.36	d:21	184.60247312399173	SF4_C_301
d	22		ASN	N	345.738	273.498	215.41	d:22	185.5654234580672	SF4_C_301
d	23		PRO	P	345.367	272.839	219.141	d:23	183.351416620532	SF4_C_301
d	24		ILE	I	342.315	270.688	218.582	d:24	180.20535845715864	SF4_C_301
d	25		VAL	V	344.236	268.723	216.016	d:25	181.57378311870866	SF4_C_301
d	26		TYR	Y	346.856	268.027	218.608	d:26	181.9587822825806	SF4_C_301
d	27		MET	M	344.129	266.931	220.987	d:27	178.387921502978	SF4_C_301
d	28		MET	M	342.512	264.603	218.481	d:28	177.01440817130683	SF4_C_301
d	29		LYS	K	345.912	263.282	217.642	d:29	179.1346793712919	SF4_C_301
d	30		ALA	A	346.976	262.746	221.229	d:30	178.1098279558315	SF4_C_301
d	31		PHE	F	343.748	260.86	221.704	d:31	174.53044636793243	SF4_C_301
d	32		ASP	D	344.35	258.738	218.654	d:32	175.17758485130884	SF4_C_301
d	33		LEU	L	347.74	257.962	220.059	d:33	176.69683580616527	SF4_C_301
d	34		ILE	I	346.914	257.132	223.631	d:34	174.1580776138315	SF4_C_301
d	35		VAL	V	343.888	254.928	223.046	d:35	171.00195172366008	SF4_C_301
d	36		ASP	D	342.548	254.364	219.543	d:36	171.23060059682197	SF4_C_301
d	37		ARG	R	345.681	252.736	218.211	d:37	173.36321846845564	SF4_C_301
d	38		PRO	P	346.047	250.08	220.909	d:38	171.17784246044602	SF4_C_301
d	39		VAL	V	342.409	249.23	220.474	d:39	168.1962054673804	SF4_C_301
d	40		THR	T	342.909	248.93	216.762	d:40	170.11299574631775	SF4_C_301
d	41		LEU	L	345.738	246.552	217.507	d:41	170.81055353915627	SF4_C_301
d	42		VAL	V	343.526	244.393	219.62	d:42	167.17436095804868	SF4_C_301
d	43		ARG	R	340.969	244.43	216.894	d:43	166.50243003042374	SF4_C_301
d	44		GLU	E	343.188	243.01	214.166	d:44	168.843423274944	SF4_C_301
d	45		PHE	F	344.534	240.651	216.736	d:45	167.6262508248558	SF4_C_301
d	46		ILE	I	341.04	239.339	217.0	d:46	164.24991374610624	SF4_C_301
d	47		GLU	E	340.405	239.515	213.284	d:47	165.64795992613804	SF4_C_301
d	48		ARG	R	343.125	237.063	212.437	d:48	167.1099633600702	SF4_C_301
d	49		GLN	Q	341.431	234.185	214.256	d:49	163.74102755856362	SF4_C_301
d	50		HIS	H	338.318	235.01	212.331	d:50	162.66339333993014	SF4_C_301
d	51		ALA	A	340.606	234.623	209.347	d:51	165.7736692425382	SF4_C_301
d	52		LYS	K	341.738	231.228	210.618	d:52	164.6586067505202	SF4_C_301
d	53		ASN	N	338.26	229.784	210.085	d:53	161.7279287484623	SF4_C_301
d	54		ARG	R	335.063	231.132	208.632	d:54	160.61032556667058	SF4_C_301
d	55		TYR	Y	331.528	230.243	209.568	d:55	157.12670505746453	SF4_C_301
d	56		TYR	Y	328.801	230.605	206.989	d:56	156.70119398448895	SF4_C_301
d	57		TYR	Y	325.101	231.31	207.271	d:57	154.16335930924217	SF4_C_301
d	58		TYR	Y	322.464	232.05	204.651	d:58	154.12672059376786	SF4_C_301
d	59		HIS	H	319.2	233.946	204.565	d:59	152.7257646243242	SF4_C_301
d	60		ARG	R	316.14	231.72	204.723	d:60	149.61027595222052	SF4_C_301
d	61		GLN	Q	314.319	231.864	201.408	d:61	150.49433168645245	SF4_C_301
d	62		TYR	Y	310.627	231.157	200.901	d:62	148.11007588117957	SF4_C_301
d	63		ARG	R	308.977	230.302	197.604	d:63	148.8334387513874	SF4_C_301
d	64		ARG	R	305.521	231.613	196.865	d:64	147.72761760804678	SF4_C_301
d	65		VAL	V	302.305	229.824	197.647	d:65	144.48893864579443	SF4_C_301
d	66		PRO	P	298.914	230.616	196.143	d:66	143.84457167359255	SF4_C_301
d	67		ASP	D	296.953	233.277	197.985	d:67	142.62528577198415	SF4_C_301
d	68		ILE	I	293.67	232.896	199.795	d:68	139.34724710776658	SF4_C_301
d	69		THR	T	291.779	234.053	196.754	d:69	140.94185381832938	SF4_C_301
d	70		GLU	E	292.354	230.698	195.096	d:70	140.90619321988632	SF4_C_301
d	71		CYS	C	291.436	228.642	198.177	d:71	137.3119723152575	SF4_C_301
d	72		LYS	K	288.315	226.476	198.243	d:72	134.6106623622233	SF4_C_301
d	73		GLU	E	286.108	227.155	201.279	d:73	131.5333668518706	SF4_C_301
d	74		GLU	E	286.662	223.753	202.832	d:74	129.2416679579763	SF4_C_301
d	75		ASP	D	290.162	223.023	201.615	d:75	131.76722648257643	SF4_C_301
d	76		ILE	I	292.6	223.815	204.376	d:76	131.57254425821097	SF4_C_301
d	77		MET	M	296.139	222.999	203.34	d:77	134.059219847905	SF4_C_301
d	78		CYS	C	295.801	225.783	200.84	d:78	136.7260099335157	SF4_C_301
d	79		MET	M	294.25	227.91	203.554	d:79	134.86576548376001	SF4_C_301
d	80		TYR	Y	297.032	226.948	205.873	d:80	134.5479286697783	SF4_C_301
d	81		GLU	E	299.896	227.818	203.645	d:81	138.15195720287792	SF4_C_301
d	82		ALA	A	298.12	230.969	202.58	d:82	139.1680009765607	SF4_C_301
d	83		GLU	E	297.797	232.321	206.058	d:83	137.30222984252583	SF4_C_301
d	84		MET	M	301.374	231.415	206.773	d:84	138.61460077942988	SF4_C_301
d	85		GLN	Q	302.383	233.703	203.942	d:85	142.0948469561851	SF4_C_301
d	86		TRP	W	300.243	236.459	205.18	d:86	141.29442249639382	SF4_C_301
d	87		LYS	K	301.778	236.126	208.604	d:87	139.91828850842714	SF4_C_301
d	88		ARG	R	305.242	236.458	207.095	d:88	143.17116290039718	SF4_C_301
d	89		ASP	D	304.448	239.396	204.877	d:89	145.46203462215635	SF4_C_301
d	90		TYR	Y	303.027	241.247	207.805	d:90	143.7084792973422	SF4_C_301
d	91		LYS	K	306.23	241.131	209.824	d:91	144.42678219524907	SF4_C_301
d	92		VAL	V	308.122	242.078	206.744	d:92	147.92405896537713	SF4_C_301
d	93		ASP	D	306.023	245.166	206.225	d:93	148.4969061846438	SF4_C_301
d	94		GLN	Q	306.578	246.077	209.815	d:94	147.19432347367146	SF4_C_301
d	95		GLU	E	310.272	246.098	209.167	d:95	149.89849592175287	SF4_C_301
d	96		ILE	I	309.783	248.222	206.12	d:96	152.4622244265363	SF4_C_301
d	97		ILE	I	308.171	250.941	208.195	d:97	151.7134062748924	SF4_C_301
d	98		ASN	N	310.861	250.533	210.807	d:98	151.68807544455078	SF4_C_301
d	99		ILE	I	313.27	251.332	208.053	d:99	155.1793740253177	SF4_C_301
d	100		MET	M	311.455	254.387	206.761	d:100	156.42840746297674	SF4_C_301
d	101		GLN	Q	310.978	255.796	210.261	d:101	154.96604504047616	SF4_C_301
d	102		ASP	D	314.587	255.139	211.003	d:102	156.45830483492782	SF4_C_301
d	103		ARG	R	315.512	257.199	207.989	d:103	159.81868514619697	SF4_C_301
d	104		LEU	L	313.253	260.024	209.134	d:104	159.38564792618723	SF4_C_301
d	105		LYS	K	315.241	260.163	212.29	d:105	159.02585875952997	SF4_C_301
d	106		ALA	A	318.345	260.23	210.137	d:106	162.15552918874027	SF4_C_301
d	107		CYS	C	317.359	263.23	208.112	d:107	164.3161141899	SF4_C_301
d	108		GLN	Q	315.962	264.817	211.208	d:108	162.75399669592758	SF4_C_301
d	109		GLN	Q	319.324	264.826	212.78	d:109	164.06607344887317	SF4_C_301
d	110		ARG	R	321.855	265.196	209.991	d:110	167.30423978706781	SF4_C_301
d	111		GLU	E	320.149	268.324	208.741	d:111	168.6967891617163	SF4_C_301
d	112		GLY	G	320.654	270.295	211.918	d:112	168.58834438668003	SF4_C_301
d	113		GLN	Q	318.868	273.591	212.449	d:113	169.2379617963479	SF4_C_301
d	114		ASN	N	318.275	274.213	208.772	d:114	171.09256151919593	SF4_C_301
d	115		TYR	Y	316.296	271.01	208.485	d:115	168.08300790194107	SF4_C_301
d	116		GLN	Q	312.849	271.856	207.132	d:116	167.26449294692776	SF4_C_301
d	117		GLN	Q	314.078	272.576	203.602	d:117	170.30309272507603	SF4_C_301
d	118		ASN	N	316.184	269.439	203.165	d:118	169.88796927457997	SF4_C_301
d	119		CYS	C	314.032	266.862	204.917	d:119	166.12920257885358	SF4_C_301
d	120		ILE	I	310.699	266.598	203.217	d:120	164.9527579883396	SF4_C_301
d	121		LYS	K	311.171	264.101	200.417	d:121	165.34838366387413	SF4_C_301
d	122		GLU	E	311.717	261.481	203.057	d:122	162.65789808301867	SF4_C_301
d	123		VAL	V	308.626	262.621	204.867	d:123	160.47673172775202	SF4_C_301
d	124		GLU	E	306.739	262.116	201.615	d:124	160.95865037338368	SF4_C_301
d	125		GLN	Q	308.233	258.676	201.203	d:125	160.09137087797254	SF4_C_301
d	126		PHE	F	307.192	257.806	204.661	d:126	156.97701291780183	SF4_C_301
d	127		THR	T	303.689	259.076	204.114	d:127	156.00341068141856	SF4_C_301
d	128		GLN	Q	303.427	256.928	201.049	d:128	156.44487462551666	SF4_C_301
d	129		VAL	V	304.458	253.842	202.884	d:129	154.20701701670325	SF4_C_301
d	130		ALA	A	302.192	254.685	205.775	d:130	151.65345447724883	SF4_C_301
d	131		LYS	K	299.075	255.413	203.764	d:131	151.51244090142026	SF4_C_301
d	132		ALA	A	299.686	252.206	201.913	d:132	151.1774051141297	SF4_C_301
d	133		TYR	Y	300.395	250.138	204.986	d:133	148.55598086726138	SF4_C_301
d	134		GLN	Q	297.688	251.579	207.092	d:134	146.5467967942509	SF4_C_301
d	135		ASP	D	295.4	251.003	204.181	d:135	146.73229086687337	SF4_C_301
d	136		ARG	R	296.595	247.448	204.171	d:136	145.43737824807522	SF4_C_301
d	137		TYR	Y	296.665	246.521	207.847	d:137	142.6941982819654	SF4_C_301
d	138		GLN	Q	294.613	248.984	209.833	d:138	141.69669689623024	SF4_C_301
d	139		ASP	D	291.69	247.935	211.982	d:139	138.17317134651006	SF4_C_301
d	140		LEU	L	292.266	244.198	211.656	d:140	136.58574548889368	SF4_C_301
d	141		GLY	G	292.831	243.775	215.368	d:141	134.43261550759198	SF4_C_301
d	142		ALA	A	294.439	240.948	217.302	d:142	132.6722148906957	SF4_C_301
d	143		TYR	Y	293.934	237.604	215.663	d:143	131.55883407988136	SF4_C_301
d	144		SER	S	294.43	239.484	212.471	d:144	134.78765525689678	SF4_C_301
d	145		SER	S	294.237	236.96	209.681	d:145	135.11335342659333	SF4_C_301
d	146		ALA	A	294.299	237.059	205.956	d:146	137.5888936704447	SF4_C_301
d	147		ARG	R	290.626	236.337	205.419	d:147	135.5021932140491	SF4_C_301
d	148		LYS	K	290.02	239.658	207.056	d:148	135.79095561314	SF4_C_301
d	149		CYS	C	292.492	241.324	204.734	d:149	139.5352833896921	SF4_C_301
d	150		LEU	L	290.169	240.139	202.007	d:150	139.45134860484865	SF4_C_301
d	151		ALA	A	286.992	241.376	203.545	d:151	137.38342968144892	SF4_C_301
d	152		LYS	K	288.688	244.685	204.029	d:152	139.73097341717948	SF4_C_301
d	153		GLN	Q	289.756	244.809	200.433	d:153	142.7275199951053	SF4_C_301
d	154		ARG	R	286.231	244.184	199.281	d:154	141.36048723354543	SF4_C_301
d	155		GLN	Q	285.078	247.168	201.256	d:155	141.08489229980663	SF4_C_301
d	156		ARG	R	287.755	249.161	199.481	d:156	144.70852496931556	SF4_C_301
d	157		MET	M	286.641	247.845	196.154	d:157	145.66536243432395	SF4_C_301
d	158		LEU	L	283.101	248.886	196.923	d:158	144.01096135906175	SF4_C_301
d	159		GLN	Q	283.979	252.36	198.128	d:159	145.58000129038558	SF4_C_301
d	160		GLU	E	286.153	252.902	195.101	d:160	148.94951464207682	SF4_C_301
d	161		ARG	R	283.798	251.446	192.539	d:161	148.77425331426812	SF4_C_301
d	162		LYS	K	281.082	253.633	193.96	d:162	147.8024614018617	SF4_C_301
d	163		ALA	A	283.101	256.815	194.255	d:163	150.35762452629194	SF4_C_301
d	164		ALA	A	284.504	256.332	190.761	d:164	153.07936020055712	SF4_C_301
d	165		LYS	K	280.942	255.709	189.635	d:165	151.92047244938516	SF4_C_301
d	166		GLU	E	279.531	258.985	190.844	d:166	152.39334625507988	SF4_C_301
d	167		ALA	A	282.7	260.835	189.883	d:167	155.50315759922222	SF4_C_301
d	168		ALA	A	282.111	259.529	186.383	d:168	156.88516153309362	SF4_C_301
d	169		ALA	A	278.453	260.547	186.319	d:169	156.00246751679887	SF4_C_301
d	170		ALA	A	279.371	264.002	187.632	d:170	157.53316231133033	SF4_C_301
d	171		THR	T	281.522	264.638	184.565	d:171	160.90088343811954	SF4_C_301
e	54		PRO	P	284.364	220.099	274.943	e:54	88.62625895082849	SF4_C_301
e	55		TRP	W	287.612	220.737	276.749	e:55	91.16183111336305	SF4_C_301
e	56		GLN	Q	290.88	220.045	274.956	e:56	93.76911245856343	SF4_C_301
e	57		GLU	E	294.652	219.512	275.056	e:57	96.53685003787753	SF4_C_301
e	58		ASP	D	296.945	222.567	275.34	e:58	99.990760553613	SF4_C_301
e	59		PRO	P	298.754	224.289	272.375	e:59	103.02074917648952	SF4_C_301
e	60		GLU	E	302.382	223.511	271.503	e:60	105.77125517518242	SF4_C_301
e	61		PRO	P	304.926	225.532	273.54	e:61	108.49432482285246	SF4_C_301
e	62		GLU	E	306.947	227.56	271.042	e:62	111.74923674154067	SF4_C_301
e	63		ASP	D	308.003	227.638	267.428	e:63	113.49194798176259	SF4_C_301
e	64		GLU	E	311.439	226.992	268.79	e:64	115.67282518744696	SF4_C_301
e	65		ASN	N	314.265	229.298	267.753	e:65	119.42779536492665	SF4_C_301
e	66		LEU	L	316.674	227.32	265.691	e:66	120.94550348966374	SF4_C_301
e	67		TYR	Y	319.473	229.674	266.571	e:67	124.23582586487534	SF4_C_301
e	68		GLU	E	319.317	228.423	270.152	e:68	122.71035667894635	SF4_C_301
e	69		LYS	K	319.81	224.717	269.584	e:69	121.49032462844838	SF4_C_301
e	70		ASN	N	321.953	225.486	266.567	e:70	124.35488584670377	SF4_C_301
e	71		PRO	P	323.539	228.751	265.532	e:71	127.4679955000829	SF4_C_301
e	72		ASP	D	324.081	228.605	261.768	e:72	128.7887929767063	SF4_C_301
e	73		SER	S	320.615	227.121	261.439	e:73	125.25926119213491	SF4_C_301
e	74		HIS	H	319.89	228.476	257.948	e:74	126.27975674767484	SF4_C_301
e	75		GLY	G	316.221	227.962	258.674	e:75	122.78695696463694	SF4_C_301
e	76		TYR	Y	315.239	224.618	257.188	e:76	120.84828151760303	SF4_C_301
e	77		ASP	D	315.528	221.409	259.231	e:77	119.00163610088514	SF4_C_301
e	78		LYS	K	316.635	221.037	262.859	e:78	118.73116257523431	SF4_C_301
e	79		ASP	D	319.452	218.692	261.816	e:79	120.43638569920428	SF4_C_301
e	80		PRO	P	322.62	220.632	261.004	e:80	124.21292937156983	SF4_C_301
e	81		VAL	V	323.649	218.261	258.234	e:81	124.93010788660774	SF4_C_301
e	82		LEU	L	320.318	218.38	256.512	e:82	122.63128465081617	SF4_C_301
e	83		ASP	D	320.472	222.143	256.818	e:83	124.24200437288644	SF4_C_301
e	84		VAL	V	323.79	222.489	255.149	e:84	127.72724469428803	SF4_C_301
e	85		TRP	W	322.785	220.214	252.307	e:85	126.85884007411076	SF4_C_301
e	86		ASN	N	319.358	221.686	251.828	e:86	124.75142487213547	SF4_C_301
e	87		MET	M	321.052	225.045	251.623	e:87	127.68949081591867	SF4_C_301
e	88		ARG	R	323.611	223.98	249.12	e:88	130.22603144896294	SF4_C_301
e	89		LEU	L	321.04	222.411	246.874	e:89	128.25359339025783	SF4_C_301
e	90		VAL	V	318.818	225.457	247.009	e:90	127.70104404780832	SF4_C_301
e	91		PHE	F	321.604	227.823	246.101	e:91	131.36220705054473	SF4_C_301
e	92		PHE	F	323.002	225.45	243.557	e:92	132.42680809757442	SF4_C_301
e	93		PHE	F	320.136	224.231	241.46	e:93	130.42725789138606	SF4_C_301
e	94		GLY	G	318.051	227.248	242.31	e:94	129.73809089368748	SF4_C_301
e	95		VAL	V	320.579	229.883	241.38	e:95	133.31916430707776	SF4_C_301
e	96		SER	S	323.866	228.8	239.935	e:96	136.0295949128133	SF4_C_301
e	97		ILE	I	322.173	226.821	237.201	e:97	134.9618435273884	SF4_C_301
e	98		ILE	I	318.78	228.236	236.371	e:98	133.28185388221004	SF4_C_301
e	99		LEU	L	319.286	231.924	237.012	e:99	135.08359578254505	SF4_C_301
e	100		VAL	V	322.65	231.892	235.31	e:100	138.40736545254956	SF4_C_301
e	101		LEU	L	322.961	229.164	232.713	e:101	138.578270625688	SF4_C_301
e	102		GLY	G	319.297	229.427	231.878	e:102	136.25217441187993	SF4_C_301
e	103		SER	S	319.378	233.162	231.546	e:103	138.1743616549279	SF4_C_301
e	104		THR	T	322.425	233.222	229.313	e:104	141.5411820883747	SF4_C_301
e	105		PHE	F	320.728	230.485	227.393	e:105	139.94123369405017	SF4_C_301
e	106		VAL	V	317.709	232.65	226.871	e:106	138.92156116806447	SF4_C_301
e	107		ALA	A	319.971	235.513	226.036	e:107	142.33115002372472	SF4_C_301
e	108		TYR	Y	321.236	233.479	223.112	e:108	143.77196364636995	SF4_C_301
e	109		LEU	L	318.233	231.891	221.429	e:109	141.7203046359011	SF4_C_301
e	110		PRO	P	318.182	231.821	217.686	e:110	143.6393987229706	SF4_C_301
e	111		ASP	D	316.275	234.985	216.709	e:111	144.24213345803904	SF4_C_301
e	112		TYR	Y	313.242	234.326	218.821	e:112	140.66679697548457	SF4_C_301
e	113		ARG	R	310.6	236.237	216.916	e:113	140.80429368377375	SF4_C_301
e	114		MET	M	312.006	236.072	213.424	e:114	143.64360561779935	SF4_C_301
e	115		LYS	K	313.34	239.555	213.98	e:115	145.89407448777754	SF4_C_301
e	116		GLU	E	316.5	239.521	211.978	e:116	149.13165749370708	SF4_C_301
e	117		TRP	W	315.098	237.572	209.091	e:117	148.91218575305456	SF4_C_301
e	118		SER	S	312.332	240.069	208.733	e:118	148.46651110934312	SF4_C_301
e	119		ARG	R	314.822	242.905	208.932	e:119	151.36512505045746	SF4_C_301
e	120		ARG	R	316.922	241.303	206.257	e:120	153.51874689446626	SF4_C_301
e	121		GLU	E	314.234	240.567	203.699	e:121	152.9177350402186	SF4_C_301
e	122		ALA	A	312.928	244.015	204.505	e:122	153.2580597216222	SF4_C_301
e	123		GLU	E	316.239	245.538	203.507	e:123	156.7182134222506	SF4_C_301
e	124		ARG	R	316.259	243.398	200.415	e:124	157.53438695700433	SF4_C_301
e	125		LEU	L	312.822	244.553	199.422	e:125	156.51712676558046	SF4_C_301
e	126		VAL	V	313.521	248.225	199.977	e:126	158.42933219453658	SF4_C_301
e	127		LYS	K	316.688	247.844	197.938	e:127	161.4470293303664	SF4_C_301
e	128		TYR	Y	315.148	245.942	195.086	e:128	161.30863901097445	SF4_C_301
e	129		ARG	R	312.053	248.1	194.904	e:129	160.58096004939168	SF4_C_301
e	130		GLU	E	314.101	251.265	194.764	e:130	163.48913194075814	SF4_C_301
e	131		ALA	A	316.17	249.652	192.02	e:131	165.64264630682268	SF4_C_301
e	132		ASN	N	313.143	249.267	189.759	e:132	165.06088786965873	SF4_C_301
e	133		GLY	G	311.748	252.544	190.993	e:133	165.08864367364703	SF4_C_301
e	134		LEU	L	308.412	251.257	192.322	e:134	161.65127524847432	SF4_C_301
e	135		PRO	P	306.761	251.286	194.805	e:135	159.14010505869385	SF4_C_301
e	136		ILE	I	307.938	250.083	198.264	e:136	157.04068406035836	SF4_C_301
e	137		MET	M	304.463	249.351	199.597	e:137	153.79685044915945	SF4_C_301
e	138		GLU	E	301.55	248.64	197.297	e:138	153.20882897919157	SF4_C_301
e	139		SER	S	298.093	249.22	198.742	e:139	150.6643923027212	SF4_C_301
e	140		ASN	N	296.739	245.818	197.845	e:140	148.70792968213635	SF4_C_301
e	141		CYS	C	297.266	242.535	199.667	e:141	146.12387327926072	SF4_C_301
e	142		PHE	F	295.799	240.901	196.606	e:142	146.52417153077366	SF4_C_301
e	143		ASP	D	295.31	241.61	192.939	e:143	149.1007078459132	SF4_C_301
e	144		PRO	P	291.754	242.898	192.523	e:144	148.15142344066888	SF4_C_301
e	145		SER	S	291.27	240.676	189.52	e:145	148.91590897476453	SF4_C_301
e	146		LYS	K	290.969	237.558	191.63	e:146	145.7686134192905	SF4_C_301
e	147		ILE	I	288.714	239.28	194.133	e:147	143.6646692931521	SF4_C_301
e	148		GLN	Q	285.042	239.342	193.261	e:148	142.47426279195616	SF4_C_301
e	149		LEU	L	282.238	241.401	194.719	e:149	141.1210532654081	SF4_C_301
e	150		PRO	P	278.445	241.758	194.593	e:150	139.63622913144582	SF4_C_301
f	28		LYS	K	297.039	186.378	271.28	f:28	87.14906765552698	SF4_C_301
f	29		PHE	F	294.635	184.139	269.385	f:29	85.01246764863207	SF4_C_301
f	30		TYR	Y	294.766	186.956	266.881	f:30	86.48432072560874	SF4_C_301
f	31		VAL	V	298.562	186.681	266.918	f:31	89.9226086543554	SF4_C_301
f	32		ARG	R	297.928	183.049	266.008	f:32	88.96628988445906	SF4_C_301
f	33		GLU	E	295.795	184.147	263.061	f:33	88.20890651686395	SF4_C_301
f	34		PRO	P	298.734	185.015	260.716	f:34	91.91183100109174	SF4_C_301
f	35		PRO	P	300.373	181.558	260.771	f:35	92.83834367581505	SF4_C_301
f	36		ASN	N	297.217	180.149	259.166	f:36	90.3880941393601	SF4_C_301
f	37		ALA	A	298.06	182.262	256.134	f:37	92.68577481074406	SF4_C_301
f	38		LYS	K	301.854	182.265	256.17	f:38	96.07933667574432	SF4_C_301
f	39		PRO	P	302.766	178.835	254.803	f:39	97.0410801590768	SF4_C_301
f	40		ASP	D	299.559	177.096	253.737	f:40	94.44741479123054	SF4_C_301
f	41		TRP	W	299.526	178.509	250.217	f:41	96.15492049156124	SF4_C_301
f	42		LEU	L	296.141	177.003	249.418	f:42	93.44111694833218	SF4_C_301
f	43		LYS	K	294.667	179.88	247.408	f:43	93.48741121752192	SF4_C_301
f	44		VAL	V	297.982	180.837	245.95	f:44	97.17106485945483	SF4_C_301
f	45		GLY	G	297.93	177.953	243.501	f:45	98.07644173941955	SF4_C_301
f	46		PHE	F	294.549	179.132	242.3	f:46	96.02169620084285	SF4_C_301
f	47		THR	T	295.87	182.63	241.837	f:47	97.81050065825285	SF4_C_301
f	48		LEU	L	299.08	181.921	240.043	f:48	101.34539490018767	SF4_C_301
f	49		GLY	G	297.604	179.132	237.976	f:49	100.95296495807389	SF4_C_301
f	50		THR	T	294.665	181.195	236.833	f:50	99.47725881494956	SF4_C_301
f	51		THR	T	296.931	184.086	235.986	f:51	102.18661625026377	SF4_C_301
f	52		VAL	V	299.201	182.01	233.826	f:52	104.97280736350679	SF4_C_301
f	53		PHE	F	296.176	180.446	232.204	f:53	103.35668790102791	SF4_C_301
f	54		LEU	L	294.755	183.88	231.53	f:54	103.11716173571635	SF4_C_301
f	55		TRP	W	297.855	185.091	229.836	f:55	106.7406710301938	SF4_C_301
f	56		ILE	I	298.105	181.98	227.782	f:56	107.77346859961008	SF4_C_301
f	57		TYR	Y	294.557	182.164	226.559	f:57	105.88126585971698	SF4_C_301
f	58		LEU	L	295.18	185.817	225.707	f:58	107.4267877883216	SF4_C_301
f	59		ILE	I	298.242	184.927	223.727	f:59	110.85788643448358	SF4_C_301
f	60		LYS	K	296.716	182.175	221.723	f:60	110.66530207489662	SF4_C_301
f	61		GLN	Q	293.697	184.368	221.136	f:61	109.15446428056418	SF4_C_301
f	62		HIS	H	295.914	187.177	219.998	f:62	111.95713775638605	SF4_C_301
f	63		ASN	N	297.757	185.114	217.442	f:63	114.69277607730265	SF4_C_301
f	64		GLU	E	294.521	183.572	216.233	f:64	113.01139207265813	SF4_C_301
f	65		ASP	D	293.038	186.993	215.65	f:65	112.89454468340762	SF4_C_301
f	66		ILE	I	296.149	188.221	213.912	f:66	116.47274573516826	SF4_C_301
f	67		LEU	L	296.157	185.196	211.698	f:67	117.57068229510756	SF4_C_301
f	68		GLU	E	292.528	185.259	210.647	f:68	115.87579706457038	SF4_C_301
f	69		TYR	Y	292.899	188.929	209.941	f:69	117.22021387133923	SF4_C_301
f	70		LYS	K	295.945	188.32	207.793	f:70	120.70733013319301	SF4_C_301
f	71		ARG	R	294.128	185.487	206.044	f:71	120.35542717826507	SF4_C_301
f	72		ARG	R	291.07	187.483	205.11	f:72	119.37733599750692	SF4_C_301
f	73		ASN	N	293.034	190.487	203.936	f:73	122.01882239361699	SF4_C_301
f	74		GLY	G	296.374	189.4	202.504	f:74	125.04852859817942	SF4_C_301
g	1		MET	M	273.526	202.994	216.431	g:1	103.96422930164157	SF4_C_301
g	2		ILE	I	270.245	204.011	217.991	g:2	101.31045406863187	SF4_C_301
g	3		ALA	A	267.441	201.48	217.722	g:3	99.15446978921403	SF4_C_301
g	4		ARG	R	269.733	199.649	215.332	g:4	101.66555133392177	SF4_C_301
g	5		ARG	R	268.446	196.699	213.364	g:5	101.69162537965101	SF4_C_301
g	6		ASN	N	270.459	193.495	213.379	g:6	101.91854291165369	SF4_C_301
g	7		PRO	P	269.223	190.056	212.365	g:7	101.29137460044039	SF4_C_301
g	8		GLU	E	271.486	188.291	214.856	g:8	100.15014606689155	SF4_C_301
g	9		PRO	P	270.97	189.733	218.345	g:9	97.37529521228157	SF4_C_301
g	10		LEU	L	272.953	188.973	221.483	g:10	95.92959351988608	SF4_C_301
g	11		ARG	R	276.01	187.896	219.534	g:11	99.06498873438021	SF4_C_301
g	12		PHE	F	278.455	190.226	221.345	g:12	99.70748750361001	SF4_C_301
g	13		LEU	L	281.189	189.823	218.739	g:13	103.29585489175344	SF4_C_301
g	14		PRO	P	279.81	188.653	215.439	g:14	104.67921673159591	SF4_C_301
g	15		ASP	D	282.147	186.87	213.07	g:15	107.61469070651059	SF4_C_301
g	16		GLU	E	282.73	190.099	211.193	g:16	110.00020042652292	SF4_C_301
g	17		ALA	A	284.695	191.502	214.096	g:17	109.32441075677369	SF4_C_301
g	18		ARG	R	287.377	188.952	213.338	g:18	111.10918427698553	SF4_C_301
g	19		SER	S	288.035	190.511	209.937	g:19	114.34895635816919	SF4_C_301
g	20		LEU	L	289.19	193.682	211.667	g:20	114.46415411511303	SF4_C_301
g	21		PRO	P	292.67	193.872	213.101	g:21	115.76298340512227	SF4_C_301
g	22		PRO	P	292.953	192.972	216.8	g:22	113.16312850538775	SF4_C_301
g	23		PRO	P	294.174	195.769	219.075	g:23	113.09086192057066	SF4_C_301
g	24		LYS	K	297.908	196.021	219.684	g:24	115.3894884908504	SF4_C_301
g	25		LEU	L	298.768	194.772	223.131	g:25	113.4962920226816	SF4_C_301
g	26		THR	T	300.635	198.008	223.803	g:26	115.24066359557374	SF4_C_301
g	27		ASP	D	297.523	200.09	223.097	g:27	113.95822444941146	SF4_C_301
g	28		PRO	P	297.549	202.946	225.603	g:28	113.23979596923108	SF4_C_301
g	29		ARG	R	293.967	202.52	226.684	g:29	109.85150603525413	SF4_C_301
g	30		LEU	L	294.685	198.88	227.557	g:30	108.75757213512207	SF4_C_301
g	31		LEU	L	297.674	199.951	229.53	g:31	110.06846643986752	SF4_C_301
g	32		TYR	Y	295.45	202.356	231.326	g:32	108.05866575774986	SF4_C_301
g	33		ILE	I	293.085	199.544	232.152	g:33	104.95510249802601	SF4_C_301
g	34		GLY	G	295.669	197.291	233.68	g:34	105.35579444258066	SF4_C_301
g	35		PHE	F	296.909	200.316	235.552	g:35	106.09711944486277	SF4_C_301
g	36		LEU	L	293.39	200.861	236.704	g:36	102.91887259432242	SF4_C_301
g	37		GLY	G	293.773	197.423	238.15	g:37	101.36523602707963	SF4_C_301
g	38		TYR	Y	296.942	198.375	239.859	g:38	103.18183773408877	SF4_C_301
g	39		CYS	C	295.172	201.203	241.629	g:39	101.70305614948762	SF4_C_301
g	40		SER	S	292.318	198.913	242.483	g:40	98.28515672513626	SF4_C_301
g	41		GLY	G	294.522	196.357	244.185	g:41	98.3844934464791	SF4_C_301
g	42		LEU	L	296.257	199.12	246.02	g:42	99.67298459929275	SF4_C_301
g	43		ILE	I	292.825	199.983	247.269	g:43	96.5497041577499	SF4_C_301
g	44		ASP	D	292.469	196.397	248.486	g:44	94.5461105130989	SF4_C_301
g	45		ASN	N	295.524	196.741	250.563	g:45	96.17517517800229	SF4_C_301
g	46		LEU	L	294.378	200.128	251.649	g:46	95.77578902951052	SF4_C_301
g	47		ILE	I	291.059	198.872	252.935	g:47	92.03266212039628	SF4_C_301
g	48		ARG	R	292.099	196.094	255.26	g:48	90.9770026861275	SF4_C_301
g	49		ARG	R	294.965	198.121	256.579	g:49	93.47556824544938	SF4_C_301
g	50		ARG	R	297.661	195.856	255.064	g:50	95.74000578573688	SF4_C_301
g	51		PRO	P	300.67	197.03	253.053	g:51	99.51315946123452	SF4_C_301
g	52		ILE	I	300.079	199.315	250.147	g:52	100.95213153785924	SF4_C_301
g	53		ALA	A	302.211	198.152	247.213	g:53	103.73692439304082	SF4_C_301
g	54		THR	T	304.303	195.612	249.108	g:54	103.95915442012749	SF4_C_301
g	55		ALA	A	301.398	193.276	249.968	g:55	100.49186292352147	SF4_C_301
g	56		GLY	G	300.938	189.865	248.426	g:56	100.02450538819748	SF4_C_301
g	57		LEU	L	301.919	190.527	244.864	g:57	102.71002122940504	SF4_C_301
g	58		HIS	H	299.993	187.488	243.748	g:58	101.03781373741975	SF4_C_301
g	59		ARG	R	296.516	188.998	243.992	g:59	98.31154522333598	SF4_C_301
g	60		GLN	Q	297.761	192.177	242.405	g:60	100.86860552735502	SF4_C_301
g	61		LEU	L	298.953	190.285	239.402	g:61	103.02333385399402	SF4_C_301
g	62		LEU	L	295.566	188.658	239.351	g:62	99.97762501395957	SF4_C_301
g	63		TYR	Y	294.135	192.164	239.044	g:63	99.77450223105593	SF4_C_301
g	64		ILE	I	296.385	193.416	236.33	g:64	103.38590927523865	SF4_C_301
g	65		THR	T	295.793	190.207	234.447	g:65	103.29291979774494	SF4_C_301
g	66		ALA	A	292.064	190.358	234.923	g:66	100.1545497493233	SF4_C_301
g	67		PHE	F	291.492	193.863	233.771	g:67	101.2354507388766	SF4_C_301
g	68		PHE	F	294.008	193.493	230.978	g:68	104.74683377364993	SF4_C_301
g	69		PHE	F	292.061	190.463	229.816	g:69	103.33352262002869	SF4_C_301
g	70		ALA	A	288.534	191.789	229.942	g:70	100.95139685309854	SF4_C_301
g	71		GLY	G	289.947	194.996	228.595	g:71	103.62172484338727	SF4_C_301
g	72		TYR	Y	291.281	193.143	225.603	g:72	106.07739767709205	SF4_C_301
g	73		TYR	Y	287.914	191.798	224.664	g:73	104.0133940875934	SF4_C_301
g	74		LEU	L	285.986	194.954	225.405	g:74	102.92881696048012	SF4_C_301
g	75		VAL	V	288.345	196.964	223.227	g:75	106.5514734523862	SF4_C_301
g	76		LYS	K	287.874	194.394	220.533	g:76	107.42836044539037	SF4_C_301
g	77		ARG	R	284.148	195.035	220.715	g:77	104.9728567572917	SF4_C_301
g	78		GLU	E	284.515	198.788	220.803	g:78	106.15802222519201	SF4_C_301
g	79		ASP	D	286.547	198.863	217.66	g:79	109.71846484306806	SF4_C_301
g	80		TYR	Y	284.044	196.581	216.02	g:80	108.68075401870702	SF4_C_301
g	81		LEU	L	281.207	198.897	216.826	g:81	106.94235013760093	SF4_C_301
g	82		TYR	Y	282.754	202.039	215.545	g:82	109.75596809588123	SF4_C_301
g	83		ALA	A	283.764	200.232	212.402	g:83	112.14942419220411	SF4_C_301
g	84		VAL	V	280.172	199.215	211.858	g:84	110.11273608267193	SF4_C_301
g	85		ARG	R	278.879	202.689	212.458	g:85	109.92493343515709	SF4_C_301
g	86		ASP	D	281.189	204.121	209.892	g:86	113.64229235583267	SF4_C_301
g	87		ARG	R	280.252	201.441	207.421	g:87	114.17819818443391	SF4_C_301
g	88		GLU	E	276.577	202.153	207.778	g:88	112.05589194220596	SF4_C_301
g	89		MET	M	277.18	205.843	207.525	g:89	113.73917523988938	SF4_C_301
g	90		PHE	F	279.169	205.96	204.341	g:90	117.32443314025261	SF4_C_301
g	91		GLY	G	276.987	203.34	202.791	g:91	116.5587010981665	SF4_C_301
g	92		TYR	Y	273.978	205.448	203.514	g:92	115.06827892304135	SF4_C_301
g	93		MET	M	275.74	208.447	202.063	g:93	118.10829216803074	SF4_C_301
g	94		LYS	K	276.145	206.557	198.841	g:94	120.26177325090123	SF4_C_301
g	95		LEU	L	272.578	205.315	198.854	g:95	118.09058574004553	SF4_C_301
g	96		HIS	H	271.158	208.814	198.708	g:96	118.66679937243666	SF4_C_301
g	97		PRO	P	273.6	210.987	196.758	g:97	122.15251095954977	SF4_C_301
g	98		GLU	E	270.871	213.508	196.003	g:98	122.38990315829861	SF4_C_301
g	99		ASP	D	270.694	214.511	199.628	g:99	119.76628157612947	SF4_C_301
g	100		PHE	F	274.462	214.612	199.878	g:100	121.40041797043554	SF4_C_301
g	101		PRO	P	275.841	216.783	197.117	g:101	125.07019759519441	SF4_C_301
g	102		GLU	E	279.595	216.442	196.74	g:102	127.09658711331878	SF4_C_301
g	103		GLU	E	279.97	219.684	194.86	g:103	129.9880727055146	SF4_C_301
g	104		ASP	D	283.133	221.728	195.225	g:104	132.12363581521075	SF4_C_301
g	105		LYS	K	282.898	224.791	197.411	g:105	131.63182655247903	SF4_C_301
g	106		LYS	K	283.549	228.21	195.92	g:106	134.55725461906778	SF4_C_301
g	107		THR	T	286.821	230.131	196.247	g:107	136.86366094264395	SF4_C_301
g	108		TYR	Y	287.171	232.817	198.888	g:108	136.39475603384204	SF4_C_301
g	109		GLY	G	287.325	235.358	196.125	g:109	139.63878682454143	SF4_C_301
g	110		GLU	E	283.661	234.677	195.541	g:110	137.87459904107655	SF4_C_301
g	111		ILE	I	282.166	234.683	199.049	g:111	134.61078696911247	SF4_C_301
g	112		PHE	F	280.795	238.029	200.23	g:112	134.7805812146351	SF4_C_301
g	113		GLU	E	281.799	238.128	203.896	g:113	132.77323044135596	SF4_C_301
g	114		LYS	K	281.341	241.266	205.978	g:114	132.80781206031358	SF4_C_301
g	115		PHE	F	284.179	243.119	207.594	g:115	134.19471224187134	SF4_C_301
g	116		HIS	H	283.979	244.388	211.144	g:116	132.5191502486118	SF4_C_301
g	117		PRO	P	286.778	246.845	211.842	g:117	134.96607117212017	SF4_C_301
g	118		ILE	I	288.283	246.895	215.295	g:118	133.70498892597374	SF4_C_301
g	119		ARG	R	288.875	250.431	216.477	g:119	135.43441145813725	SF4_C_301
h	2		PRO	P	266.445	196.299	227.772	h:2	89.19770664156081	SF4_C_301
h	3		PHE	F	264.744	194.006	225.31	h:3	89.45082852352418	SF4_C_301
h	4		LEU	L	267.189	191.148	225.411	h:4	89.99211702628172	SF4_C_301
h	5		ASP	D	266.334	188.663	222.699	h:5	91.05414094381426	SF4_C_301
h	6		ILE	I	266.847	185.493	224.655	h:6	89.14149695850521	SF4_C_301
h	7		GLN	Q	263.684	184.185	223.107	h:7	88.36254669623142	SF4_C_301
h	8		LYS	K	265.116	185.041	219.727	h:8	92.06405624720468	SF4_C_301
h	9		ARG	R	268.764	184.104	219.963	h:9	93.7438046115388	SF4_C_301
h	10		PHE	F	267.674	180.791	221.401	h:10	91.46500143205283	SF4_C_301
h	11		GLY	G	264.424	180.362	219.501	h:11	91.15538626086264	SF4_C_301
h	12		LEU	L	262.727	179.452	222.765	h:12	87.40870806982159	SF4_C_301
h	13		ASN	N	259.275	180.75	221.856	h:13	86.5244400397652	SF4_C_301
h	14		ILE	I	258.856	181.849	225.457	h:14	83.43660489860272	SF4_C_301
h	15		ASP	D	256.087	184.222	224.609	h:15	83.15746815813526	SF4_C_301
h	16		ARG	R	255.73	184.587	220.903	h:16	86.22825152048233	SF4_C_301
h	17		TRP	W	252.858	182.139	220.452	h:17	84.88577162524858	SF4_C_301
h	18		LEU	L	250.314	184.259	222.276	h:18	82.53826578860279	SF4_C_301
h	19		THR	T	250.762	187.493	220.344	h:19	85.09965239797357	SF4_C_301
h	20		ILE	I	249.138	187.911	216.922	h:20	87.57671828398354	SF4_C_301
h	21		GLN	Q	245.571	186.536	216.678	h:21	86.18109692721782	SF4_C_301
h	22		SER	S	246.225	184.777	213.391	h:22	89.07851212892976	SF4_C_301
h	23		GLY	G	248.971	182.467	214.561	h:23	88.61885311369947	SF4_C_301
h	24		GLU	E	247.891	178.881	215.28	h:24	87.05870964180355	SF4_C_301
h	25		GLN	Q	245.111	178.071	217.667	h:25	83.74198044370381	SF4_C_301
h	26		PRO	P	243.82	174.671	218.742	h:26	81.96602176266781	SF4_C_301
h	27		TYR	Y	241.347	172.932	216.443	h:27	83.19877960504145	SF4_C_301
h	28		LYS	K	242.357	175.607	213.964	h:28	86.04313014488092	SF4_C_301
h	29		MET	M	239.554	177.94	214.938	h:29	84.49610623216951	SF4_C_301
h	30		ALA	A	239.817	181.244	213.14	h:30	86.70292929562834	SF4_C_301
h	31		GLY	G	239.655	184.511	215.008	h:31	85.43618202817787	SF4_C_301
h	32		ARG	R	237.059	187.139	214.196	h:32	86.0268720433913	SF4_C_301
h	33		CYS	C	239.203	189.604	212.266	h:33	88.95706918439089	SF4_C_301
h	34		HIS	H	241.736	187.129	211.029	h:34	90.28043602835518	SF4_C_301
h	35		ALA	A	242.03	188.213	207.46	h:35	93.92489003361058	SF4_C_301
h	36		PHE	F	242.63	191.928	207.778	h:36	94.64834581426817	SF4_C_301
h	37		GLU	E	245.145	191.319	210.445	h:37	92.81676509965214	SF4_C_301
h	38		LYS	K	246.825	188.697	208.312	h:38	94.72429519785561	SF4_C_301
h	39		GLU	E	247.265	191.214	205.557	h:39	97.95497860287689	SF4_C_301
h	40		TRP	W	248.392	194.05	207.731	h:40	97.05501049992331	SF4_C_301
h	41		ILE	I	251.129	191.843	209.021	h:41	96.31834266626895	SF4_C_301
h	42		GLU	E	252.023	190.431	205.607	h:42	99.39513968362	SF4_C_301
h	43		CYS	C	252.49	193.998	204.428	h:43	101.46650019063124	SF4_C_301
h	44		ALA	A	254.759	195.736	206.868	h:44	100.61697260018389	SF4_C_301
h	45		HIS	H	257.659	193.51	207.694	h:45	100.50106051975486	SF4_C_301
h	46		GLY	G	261.226	194.399	206.825	h:46	103.02610033575127	SF4_C_301
h	47		ILE	I	259.755	197.839	206.378	h:47	103.68102481232177	SF4_C_301
h	48		GLY	G	260.451	198.564	210.012	h:48	101.10470349150498	SF4_C_301
h	49		TYR	Y	257.378	200.453	211.132	h:49	99.4000152678079	SF4_C_301
h	50		THR	T	258.867	203.917	210.865	h:50	101.42004095719575	SF4_C_301
h	51		ARG	R	257.816	203.97	207.245	h:51	104.03578169187932	SF4_C_301
h	52		ALA	A	255.396	201.107	207.476	h:52	101.92104821780111	SF4_C_301
h	53		GLU	E	253.155	203.534	209.291	h:53	100.30393959020059	SF4_C_301
h	54		LYS	K	252.757	205.594	206.168	h:54	103.56630204561647	SF4_C_301
h	55		GLU	E	252.944	203.019	203.417	h:55	105.13844246565445	SF4_C_301
h	56		CYS	C	250.506	200.659	205.065	h:56	102.07259380469375	SF4_C_301
h	57		LYS	K	247.92	203.121	206.276	h:57	100.94386479739377	SF4_C_301
h	58		ILE	I	245.134	201.441	204.378	h:58	101.20920028581182	SF4_C_301
h	59		GLU	E	245.514	197.969	205.697	h:59	99.05575147543455	SF4_C_301
h	60		TYR	Y	245.893	199.069	209.262	h:60	96.30616591451015	SF4_C_301
h	61		ASP	D	242.82	201.229	208.864	h:61	96.4391523000866	SF4_C_301
h	62		ASP	D	240.89	198.199	207.723	h:62	95.95550160517763	SF4_C_301
h	63		PHE	F	242.143	196.275	210.679	h:63	93.02808759749668	SF4_C_301
h	64		VAL	V	241.224	198.876	213.227	h:64	91.27736255169236	SF4_C_301
h	65		GLU	E	237.83	199.404	211.798	h:65	91.84292702869293	SF4_C_301
h	66		CYS	C	237.29	195.673	211.702	h:66	90.61442804357686	SF4_C_301
h	67		LEU	L	237.992	195.462	215.393	h:67	87.33637686671464	SF4_C_301
h	68		LEU	L	235.799	198.332	216.348	h:68	86.8513293377395	SF4_C_301
h	69		ARG	R	233.262	198.39	213.513	h:69	88.90494058602646	SF4_C_301
h	70		GLN	Q	232.847	202.132	213.973	h:70	89.72872798053423	SF4_C_301
h	71		LYS	K	231.722	203.105	210.544	h:71	92.99709115066804	SF4_C_301
h	72		THR	T	229.376	200.192	210.084	h:72	91.988661390916	SF4_C_301
h	73		MET	M	227.688	201.294	213.275	h:73	89.18537409234717	SF4_C_301
h	74		ARG	R	227.463	204.849	211.998	h:74	91.6773351289883	SF4_C_301
h	75		ARG	R	225.892	203.561	208.878	h:75	93.84231612816542	SF4_C_301
h	76		ALA	A	223.276	201.357	210.476	h:76	91.29191009663947	SF4_C_301
h	77		GLY	G	222.419	204.127	212.886	h:77	90.04014966653077	SF4_C_301
h	78		THR	T	221.852	206.678	210.15	h:78	93.51793283288168	SF4_C_301
h	79		ILE	I	219.751	204.239	208.19	h:79	94.23237829068432	SF4_C_301
h	80		ARG	R	217.51	203.473	211.097	h:80	91.17142653563744	SF4_C_301
h	81		LYS	K	217.2	207.158	211.87	h:81	91.93458970069398	SF4_C_301
h	82		GLN	Q	215.908	207.779	208.357	h:82	95.36878989285941	SF4_C_301
h	83		ARG	R	213.648	204.818	208.923	h:83	93.67812479638945	SF4_C_301
h	84		ASP	D	212.264	206.537	212.001	h:84	91.58049618702127	SF4_C_301
h	85		LYS	K	211.327	209.876	210.48	h:85	94.41180867719189	SF4_C_301
h	86		LEU	L	209.436	207.854	207.904	h:86	95.98159767959211	SF4_C_301
h	87		ILE	I	206.911	206.658	210.414	h:87	93.39655736633908	SF4_C_301
h	88		LYS	K	204.492	208.71	208.346	h:88	96.35640250769173	SF4_C_301
h	89		GLU	E	205.565	207.352	204.975	h:89	98.75857048825657	SF4_C_301
h	90		GLY	G	205.372	203.789	203.728	h:90	98.59158876952435	SF4_C_301
h	91		LYS	K	207.957	201.266	204.886	h:91	96.4070129473287	SF4_C_301
h	92		TYR	Y	206.196	198.34	206.701	h:92	93.889678090011	SF4_C_301
h	93		THR	T	207.835	195.706	204.484	h:93	95.06048673216642	SF4_C_301
h	94		PRO	P	207.353	191.932	205.046	h:94	93.5500564035028	SF4_C_301
h	95		PRO	P	211.012	190.883	205.322	h:95	92.79084429614508	SF4_C_301
h	96		PRO	P	210.97	192.45	208.75	h:96	89.87594997045693	SF4_C_301
h	97		HIS	H	207.722	190.58	209.37	h:97	89.0105568764423	SF4_C_301
h	98		HIS	H	206.08	187.493	207.948	h:98	89.83438728310642	SF4_C_301
h	99		ILE	I	208.357	185.687	205.516	h:99	91.6501585114156	SF4_C_301
h	100		GLY	G	208.843	182.493	203.559	h:100	93.00314097446696	SF4_C_301
h	101		LYS	K	212.368	182.177	204.886	h:101	91.47110726874999	SF4_C_301
h	102		GLY	G	211.561	179.014	206.771	h:102	89.21264339395498	SF4_C_301
h	103		GLU	E	213.079	176.848	204.054	h:103	91.64170107002776	SF4_C_301
h	104		PRO	P	216.475	178.578	203.764	h:104	92.08727453696707	SF4_C_301
h	105		ARG	R	218.991	177.789	206.479	h:105	89.37636556389721	SF4_C_301
i	1		MET	M	264.838	186.057	258.061	i:1	64.48351324659342	SF4_C_301
i	2		ASN	N	265.232	182.345	257.525	i:2	64.20062201237545	SF4_C_301
i	3		PRO	P	268.641	181.809	255.906	i:3	67.71336360240318	SF4_C_301
i	4		LEU	L	267.204	178.76	254.177	i:4	67.09248646515633	SF4_C_301
i	5		ALA	A	264.506	180.749	252.46	i:5	66.456815275526	SF4_C_301
i	6		GLN	Q	266.72	183.527	251.139	i:6	69.49851502249298	SF4_C_301
i	7		PRO	P	267.829	181.808	247.96	i:7	72.02829242257646	SF4_C_301
i	8		VAL	V	264.288	180.994	247.024	i:8	69.97397971632927	SF4_C_301
i	9		ILE	I	263.32	184.629	247.213	i:9	69.90990296107523	SF4_C_301
i	10		TYR	Y	266.358	186.182	245.64	i:10	73.45155929677242	SF4_C_301
i	11		SER	S	266.194	183.819	242.719	i:11	74.82948835814358	SF4_C_301
i	12		THR	T	262.613	184.962	242.139	i:12	73.10492470395134	SF4_C_301
i	13		ILE	I	263.628	188.551	242.173	i:13	74.62200796559586	SF4_C_301
i	14		PHE	F	266.204	187.642	239.575	i:14	77.92328224364087	SF4_C_301
i	15		ALA	A	263.812	185.803	237.329	i:15	77.6034972801814	SF4_C_301
i	16		GLY	G	261.26	188.438	238.116	i:16	76.07632014040632	SF4_C_301
i	17		THR	T	263.358	191.089	236.47	i:17	79.30066724284326	SF4_C_301
i	18		LEU	L	264.667	188.826	233.758	i:18	81.5241228732521	SF4_C_301
i	19		ILE	I	261.187	187.967	232.622	i:19	80.13062362733906	SF4_C_301
i	20		THR	T	260.305	191.526	231.763	i:20	81.23754313373053	SF4_C_301
i	21		ALA	A	263.355	191.773	229.549	i:21	84.7452814796332	SF4_C_301
i	22		LEU	L	262.669	188.461	227.855	i:22	84.84788827322626	SF4_C_301
i	23		SER	S	259.089	189.303	227.183	i:23	83.64922549506899	SF4_C_301
i	24		SER	S	257.349	190.546	224.076	i:24	85.63506912555751	SF4_C_301
i	25		HIS	H	253.697	190.051	224.954	i:25	83.02337151548664	SF4_C_301
i	26		TRP	W	252.74	192.88	227.302	i:26	81.39207771676931	SF4_C_301
i	27		PHE	F	251.223	190.491	229.689	i:27	77.99827680385071	SF4_C_301
i	28		PHE	F	254.526	188.904	230.536	i:28	78.45603445703148	SF4_C_301
i	29		THR	T	256.13	192.242	231.196	i:29	79.66095230451602	SF4_C_301
i	30		TRP	W	253.376	192.725	233.645	i:30	76.43937152927721	SF4_C_301
i	31		VAL	V	254.082	189.341	235.145	i:31	74.5842293604623	SF4_C_301
i	32		GLY	G	257.699	190.208	235.75	i:32	76.2997673727007	SF4_C_301
i	33		LEU	L	256.848	193.446	237.436	i:33	75.51510358661055	SF4_C_301
i	34		GLU	E	254.52	191.465	239.546	i:34	71.96970992379157	SF4_C_301
i	35		MET	M	257.032	188.964	240.816	i:35	71.66207065705926	SF4_C_301
i	36		ASN	N	259.613	191.605	241.561	i:36	73.43121043886624	SF4_C_301
i	37		MET	M	256.98	193.28	243.632	i:37	70.89909622825098	SF4_C_301
i	38		LEU	L	255.871	190.373	245.722	i:38	67.73840566552639	SF4_C_301
i	39		ALA	A	259.261	188.812	246.035	i:39	69.133130729276	SF4_C_301
i	40		PHE	F	260.861	192.044	247.105	i:40	70.42661457657522	SF4_C_301
i	41		ILE	I	258.428	192.714	249.937	i:41	67.15989422276597	SF4_C_301
i	42		PRO	P	259.862	190.263	252.508	i:42	65.55658008653478	SF4_C_301
i	43		VAL	V	263.335	191.703	252.112	i:43	68.69248994603427	SF4_C_301
i	44		LEU	L	262.123	195.038	253.414	i:44	68.24889581131178	SF4_C_301
i	45		THR	T	260.822	193.484	256.6	i:45	64.81451747302715	SF4_C_301
i	46		LYS	K	264.03	192.092	258.083	i:46	65.7581367994491	SF4_C_301
i	47		LYS	K	264.784	193.053	261.706	i:47	64.71421731473836	SF4_C_301
i	48		MET	M	261.05	192.866	262.43	i:48	61.43421875393249	SF4_C_301
i	49		ASN	N	260.981	196.526	263.401	i:49	62.418317506377335	SF4_C_301
i	50		PRO	P	257.694	198.402	263.578	i:50	60.85064885537137	SF4_C_301
i	51		ARG	R	259.245	200.906	261.222	i:51	64.4025608679418	SF4_C_301
i	52		SER	S	260.763	198.355	258.904	i:52	65.48871490839679	SF4_C_301
i	53		THR	T	257.411	196.631	258.67	i:53	62.54452315767415	SF4_C_301
i	54		GLU	E	255.512	199.83	258.14	i:54	63.11703978180531	SF4_C_301
i	55		ALA	A	257.701	200.697	255.221	i:55	66.67475507168301	SF4_C_301
i	56		ALA	A	256.631	197.487	253.562	i:56	65.54060101022174	SF4_C_301
i	57		ILE	I	253.127	198.819	253.515	i:57	64.0313108221513	SF4_C_301
i	58		LYS	K	254.033	202.149	252.009	i:58	67.15753487266224	SF4_C_301
i	59		TYR	Y	255.828	200.227	249.331	i:59	69.0404222158948	SF4_C_301
i	60		PHE	F	253.084	197.724	248.788	i:60	66.70166770192664	SF4_C_301
i	61		LEU	L	250.313	200.15	248.167	i:61	66.72403959310462	SF4_C_301
i	62		THR	T	252.08	202.274	245.598	i:62	70.47508953233132	SF4_C_301
i	63		GLN	Q	253.349	199.318	243.707	i:63	71.15583604418454	SF4_C_301
i	64		ALA	A	250.084	197.479	243.763	i:64	68.62309465934086	SF4_C_301
i	65		THR	T	248.251	200.398	242.277	i:65	70.1217770045626	SF4_C_301
i	66		ALA	A	250.954	200.978	239.719	i:66	73.60850460328406	SF4_C_301
i	67		SER	S	250.651	197.453	238.445	i:67	72.96540351034086	SF4_C_301
i	68		MET	M	246.89	197.514	238.268	i:68	71.378787606109	SF4_C_301
i	69		ILE	I	247.229	200.684	236.237	i:69	74.46987408491819	SF4_C_301
i	70		LEU	L	249.571	198.929	233.89	i:70	76.64567024228539	SF4_C_301
i	71		LEU	L	246.828	196.458	233.265	i:71	75.01139654734187	SF4_C_301
i	72		MET	M	244.283	199.064	232.53	i:72	75.60321420338099	SF4_C_301
i	73		ALA	A	246.74	200.66	230.172	i:73	79.16007023515512	SF4_C_301
i	74		ILE	I	247.592	197.457	228.39	i:74	79.7554508978949	SF4_C_301
i	75		LEU	L	244.054	196.266	228.011	i:75	78.27890923113348	SF4_C_301
i	76		PHE	F	242.9	199.586	226.738	i:76	80.1872437210986	SF4_C_301
i	77		ASN	N	245.658	199.417	224.207	i:77	83.26790176971814	SF4_C_301
i	78		ASN	N	244.291	196.149	223.03	i:78	82.64381938024924	SF4_C_301
i	79		MET	M	240.843	197.713	222.81	i:79	82.2289913896821	SF4_C_301
i	80		LEU	L	241.872	200.409	220.466	i:80	85.58686173905656	SF4_C_301
i	81		SER	S	244.343	198.369	218.456	i:81	87.42059375697455	SF4_C_301
i	82		GLY	G	244.741	194.664	217.997	i:82	86.77298335910561	SF4_C_301
i	83		GLN	Q	248.364	194.501	219.028	i:83	87.1211861474208	SF4_C_301
i	84		TRP	W	249.699	192.585	221.984	i:84	84.51450952151679	SF4_C_301
i	85		THR	T	253.353	192.882	220.971	i:85	87.01870243135217	SF4_C_301
i	86		MET	M	255.503	195.516	222.627	i:86	87.36428749324948	SF4_C_301
i	87		THR	T	256.068	197.492	219.41	i:87	90.92107869250201	SF4_C_301
i	88		ASN	N	257.012	201.131	219.84	i:88	92.2130839961785	SF4_C_301
i	89		THR	T	253.536	202.575	219.647	i:89	91.37677874454972	SF4_C_301
i	90		THR	T	250.768	202.742	222.194	i:90	88.19020017813291	SF4_C_301
i	91		ASN	N	247.888	204.67	220.629	i:91	89.14857176818755	SF4_C_301
i	92		GLN	Q	248.231	207.831	222.72	i:92	88.88318251303613	SF4_C_301
i	93		TYR	Y	246.453	207.749	226.057	i:93	85.47602695042008	SF4_C_301
i	94		SER	S	247.874	204.379	226.963	i:94	83.78448853474579	SF4_C_301
i	95		SER	S	251.281	205.918	226.724	i:95	86.02038203687839	SF4_C_301
i	96		LEU	L	250.169	208.349	229.372	i:96	84.567631377352	SF4_C_301
i	97		MET	M	248.905	205.755	231.757	i:97	80.97217048521033	SF4_C_301
i	98		ILE	I	252.061	203.775	231.264	i:98	81.84738161899783	SF4_C_301
i	99		MET	M	254.084	206.862	232.044	i:99	83.54521456454395	SF4_C_301
i	100		MET	M	252.162	207.327	235.265	i:100	80.45265969377662	SF4_C_301
i	101		ALA	A	252.61	203.713	236.232	i:101	78.25515696959236	SF4_C_301
i	102		MET	M	256.302	203.618	235.488	i:102	80.59588129207647	SF4_C_301
i	103		ALA	A	256.545	207.033	237.106	i:103	81.09081392679417	SF4_C_301
i	104		MET	M	255.269	205.447	240.273	i:104	77.41952728337722	SF4_C_301
i	105		LYS	K	257.344	202.325	240.248	i:105	77.11574087398881	SF4_C_301
i	106		LEU	L	260.553	204.29	239.601	i:106	80.22386927348326	SF4_C_301
i	107		GLY	G	259.805	206.834	242.271	i:107	79.16034809732291	SF4_C_301
i	108		MET	M	259.835	209.9	240.027	i:108	82.19475297539384	SF4_C_301
i	109		ALA	A	258.037	212.957	241.372	i:109	81.9369192819832	SF4_C_301
i	110		PRO	P	255.359	213.71	242.574	i:110	80.19010516782873	SF4_C_301
i	111		PHE	F	255.302	210.055	243.49	i:111	77.54774029740167	SF4_C_301
i	112		HIS	H	258.669	210.284	245.185	i:112	78.36764056097533	SF4_C_301
i	113		PHE	F	257.145	210.681	248.588	i:113	75.59767945525377	SF4_C_301
i	114		TRP	W	257.613	207.075	249.549	i:114	73.3150708745299	SF4_C_301
i	115		VAL	V	261.295	206.799	248.711	i:115	75.87738934900207	SF4_C_301
i	116		PRO	P	262.806	208.505	251.743	i:116	75.88807126003937	SF4_C_301
i	117		GLU	E	260.732	206.413	254.089	i:117	72.14040867461772	SF4_C_301
i	118		VAL	V	261.263	203.019	252.579	i:118	71.65480979135491	SF4_C_301
i	119		THR	T	264.979	203.581	252.306	i:119	74.51950352838915	SF4_C_301
i	120		GLN	Q	265.262	204.965	255.788	i:120	73.4364947739878	SF4_C_301
i	121		GLY	G	263.661	202.395	258.012	i:121	69.8852318554656	SF4_C_301
i	122		THR	T	265.08	199.369	256.253	i:122	70.44426959205964	SF4_C_301
i	123		PRO	P	268.489	197.701	256.687	i:123	71.97684299262491	SF4_C_301
i	124		LEU	L	271.166	199.048	254.371	i:124	75.74776665314559	SF4_C_301
i	125		THR	T	271.256	195.989	252.143	i:125	75.88257354808998	SF4_C_301
i	126		SER	S	267.578	196.004	251.32	i:126	73.70004744555897	SF4_C_301
i	127		GLY	G	267.974	199.669	250.642	i:127	75.81445154926428	SF4_C_301
i	128		LEU	L	270.671	198.813	248.148	i:128	78.84410121029971	SF4_C_301
i	129		LEU	L	268.54	196.322	246.324	i:129	77.55887150178124	SF4_C_301
i	130		LEU	L	265.828	198.902	246.398	i:130	76.65374040796823	SF4_C_301
i	131		LEU	L	267.7	201.784	244.876	i:131	80.01961936453516	SF4_C_301
i	132		THR	T	269.581	199.728	242.384	i:132	82.0336693893155	SF4_C_301
i	133		TRP	W	268.071	196.458	241.321	i:133	80.54921618517434	SF4_C_301
i	134		GLN	Q	264.448	197.565	241.391	i:134	78.5709437599697	SF4_C_301
i	135		LYS	K	265.101	200.311	238.891	i:135	81.73513669339182	SF4_C_301
i	136		LEU	L	266.052	197.858	236.199	i:136	83.29365629540808	SF4_C_301
i	137		ALA	A	262.816	196.303	235.061	i:137	81.64699756253891	SF4_C_301
i	138		PRO	P	260.812	199.503	234.806	i:138	81.83946202708836	SF4_C_301
i	139		ILE	I	263.575	201.186	232.857	i:139	85.46347593655899	SF4_C_301
i	140		SER	S	263.627	198.268	230.473	i:140	86.20167863423553	SF4_C_301
i	141		ILE	I	259.978	198.827	229.822	i:141	84.90443441125791	SF4_C_301
i	142		MET	M	260.377	202.571	229.424	i:142	86.81814130331506	SF4_C_301
i	143		TYR	Y	263.191	201.816	227.044	i:143	89.82308711010367	SF4_C_301
i	144		GLN	Q	261.209	199.551	224.822	i:144	89.69202342509504	SF4_C_301
i	145		ILE	I	258.369	202.014	224.318	i:145	89.56076479074602	SF4_C_301
i	146		SER	S	260.341	205.249	224.331	i:146	91.76191833912921	SF4_C_301
i	147		PRO	P	259.719	206.7	220.888	i:147	94.72844315697269	SF4_C_301
i	148		SER	S	256.0	207.365	221.397	i:148	92.90658067018869	SF4_C_301
i	149		LEU	L	256.417	209.031	224.8	i:149	91.13963671193139	SF4_C_301
i	150		ASN	N	254.869	212.476	224.366	i:150	92.37443637373241	SF4_C_301
i	151		VAL	V	257.897	214.53	225.222	i:151	94.05524122767488	SF4_C_301
i	152		ASN	N	255.957	217.157	227.111	i:152	93.12079628165883	SF4_C_301
i	153		LEU	L	254.696	215.28	230.117	i:153	89.38966974873105	SF4_C_301
i	154		LEU	L	257.87	213.292	230.472	i:154	89.574679994702	SF4_C_301
i	155		LEU	L	260.129	216.313	230.544	i:155	92.14937261479103	SF4_C_301
i	156		THR	T	257.74	217.886	232.962	i:156	90.15392337951188	SF4_C_301
i	157		LEU	L	258.079	214.944	235.31	i:157	87.10959766881756	SF4_C_301
i	158		SER	S	261.835	214.654	234.987	i:158	89.08723393751195	SF4_C_301
i	159		ILE	I	262.437	218.311	235.689	i:159	90.88003400828526	SF4_C_301
i	160		LEU	L	259.92	218.203	238.462	i:160	87.71525366856072	SF4_C_301
i	161		SER	S	261.717	215.294	240.044	i:161	86.0261028231841	SF4_C_301
i	162		ILE	I	265.095	216.946	239.813	i:162	88.93230890106645	SF4_C_301
i	163		MET	M	263.539	219.825	241.645	i:163	88.55962487141683	SF4_C_301
i	164		ALA	A	262.17	217.463	244.264	i:164	84.86240227982798	SF4_C_301
i	165		GLY	G	265.313	215.532	244.928	i:165	85.17370102166662	SF4_C_301
i	166		SER	S	267.44	218.614	244.914	i:166	88.16252340384565	SF4_C_301
i	167		TRP	W	265.399	220.822	247.169	i:167	86.98898356257429	SF4_C_301
i	168		GLY	G	264.324	217.956	249.336	i:168	83.45765271477697	SF4_C_301
i	169		GLY	G	267.766	216.837	250.331	i:169	84.35437387977859	SF4_C_301
i	170		LEU	L	269.303	219.93	251.905	i:170	86.30544157124264	SF4_C_301
i	171		ASN	N	267.494	219.482	255.15	i:171	83.30168679362876	SF4_C_301
i	172		GLN	Q	268.429	215.923	256.232	i:172	81.25629653957596	SF4_C_301
i	173		THR	T	271.332	214.429	258.096	i:173	81.47906013610853	SF4_C_301
i	174		GLN	Q	270.367	210.779	257.816	i:174	78.93665264328774	SF4_C_301
i	175		LEU	L	272.631	209.185	255.26	i:175	80.9457587533449	SF4_C_301
i	176		ARG	R	269.948	207.019	253.779	i:176	78.7446919833016	SF4_C_301
i	177		LYS	K	267.56	209.899	253.278	i:177	78.84375113921237	SF4_C_301
i	178		ILE	I	270.346	211.642	251.402	i:178	82.60877866862026	SF4_C_301
i	179		LEU	L	271.092	208.686	249.193	i:179	82.82578506184764	SF4_C_301
i	180		ALA	A	267.383	208.438	248.647	i:180	80.55988646440828	SF4_C_301
i	181		TYR	Y	267.124	211.953	247.287	i:181	82.97077467088347	SF4_C_301
i	182		SER	S	270.2	211.565	245.163	i:182	85.95444965162045	SF4_C_301
i	183		SER	S	268.52	208.504	243.81	i:183	84.20141002883112	SF4_C_301
i	184		ILE	I	265.491	210.545	242.956	i:184	83.85499551815668	SF4_C_301
i	185		THR	T	267.384	213.223	241.077	i:185	87.50918911568637	SF4_C_301
i	186		HIS	H	269.212	210.645	239.074	i:186	88.59917950934414	SF4_C_301
i	187		MET	M	265.899	209.11	238.207	i:187	86.45365729268747	SF4_C_301
i	188		GLY	G	265.233	212.576	237.023	i:188	88.5246397115328	SF4_C_301
i	189		TRP	W	268.088	212.887	234.599	i:189	91.90453717795481	SF4_C_301
i	190		MET	M	267.668	209.36	233.381	i:190	90.83770382617341	SF4_C_301
i	191		MET	M	264.131	209.907	232.302	i:191	89.84626695736085	SF4_C_301
i	192		ALA	A	264.782	213.302	230.849	i:192	92.81037863194915	SF4_C_301
i	193		VAL	V	266.687	211.78	227.951	i:193	95.15543543941973	SF4_C_301
i	194		LEU	L	264.64	208.811	226.797	i:194	93.57874876340489	SF4_C_301
i	195		PRO	P	262.606	210.189	223.956	i:195	95.23624190569632	SF4_C_301
i	196		TYR	Y	265.744	211.528	222.32	i:196	98.6243727126103	SF4_C_301
i	197		ASN	N	268.27	208.764	222.752	i:197	98.46842983155649	SF4_C_301
i	198		PRO	P	267.628	205.965	225.279	i:198	95.13643874160792	SF4_C_301
i	199		ASN	N	271.137	204.606	225.332	i:199	96.56194967410065	SF4_C_301
i	200		MET	M	272.288	207.498	227.42	i:200	96.8670163190754	SF4_C_301
i	201		THR	T	269.584	206.679	229.892	i:201	93.21547813707932	SF4_C_301
i	202		ILE	I	271.008	203.23	230.062	i:202	92.590782215402	SF4_C_301
i	203		LEU	L	274.414	204.774	230.59	i:203	94.89851338094292	SF4_C_301
i	204		ASN	N	273.333	206.995	233.394	i:204	93.21728229081229	SF4_C_301
i	205		LEU	L	271.669	203.922	234.785	i:205	90.01001085830703	SF4_C_301
i	206		THR	T	274.793	201.785	234.908	i:206	91.12199496397665	SF4_C_301
i	207		ILE	I	277.025	204.451	236.292	i:207	92.69946019998882	SF4_C_301
i	208		TYR	Y	274.388	205.283	238.819	i:208	89.67988567186073	SF4_C_301
i	209		ILE	I	274.358	201.694	239.984	i:209	87.51106646136394	SF4_C_301
i	210		ILE	I	278.105	201.566	240.393	i:210	89.78976319674955	SF4_C_301
i	211		LEU	L	278.131	204.731	242.447	i:211	89.79364187492777	SF4_C_301
i	212		THR	T	275.294	203.81	244.763	i:212	86.07303335864245	SF4_C_301
i	213		THR	T	276.627	200.344	245.429	i:213	85.27377673642373	SF4_C_301
i	214		THR	T	279.928	201.819	246.453	i:214	87.6526219046225	SF4_C_301
i	215		ALA	A	278.185	204.308	248.674	i:215	86.13862205587928	SF4_C_301
i	216		PHE	F	276.249	201.658	250.525	i:216	82.63276924728255	SF4_C_301
i	217		LEU	L	279.142	199.295	250.876	i:217	83.71325881590414	SF4_C_301
i	218		LEU	L	281.306	202.009	252.326	i:218	85.65483541953922	SF4_C_301
i	219		LEU	L	278.363	202.663	254.557	i:219	82.5441752921711	SF4_C_301
i	220		ASN	N	278.695	199.075	255.717	i:220	80.81335075702843	SF4_C_301
i	221		LEU	L	282.381	199.317	256.513	i:221	83.4570763027591	SF4_C_301
i	222		ASN	N	281.664	202.023	259.047	i:222	82.78101571102437	SF4_C_301
i	223		SER	S	278.293	200.475	259.771	i:223	79.13730891735686	SF4_C_301
i	224		SER	S	277.196	204.012	260.576	i:224	79.41633132700159	SF4_C_301
i	225		THR	T	274.173	205.592	258.927	i:225	78.56703894380885	SF4_C_301
i	226		THR	T	274.251	209.227	260.128	i:226	79.86418590109811	SF4_C_301
i	227		THR	T	276.703	212.066	259.549	i:227	83.38983888392627	SF4_C_301
i	228		LEU	L	277.979	212.248	263.095	i:228	82.99041114151008	SF4_C_301
i	229		LEU	L	278.531	208.522	262.796	i:229	81.63907362041714	SF4_C_301
i	230		LEU	L	280.195	209.204	259.466	i:230	84.62294661937645	SF4_C_301
i	231		SER	S	282.697	211.41	261.267	i:231	86.89585833903705	SF4_C_301
i	232		ARG	R	284.378	208.425	262.837	i:232	86.19513444703222	SF4_C_301
i	233		THR	T	286.4	207.768	259.714	i:233	88.7363728925283	SF4_C_301
i	234		TRP	W	289.7	209.404	260.697	i:234	91.74417032354208	SF4_C_301
i	235		ASN	N	289.697	207.111	263.7	i:235	89.64275453835208	SF4_C_301
i	236		LYS	K	288.987	203.684	262.432	i:236	88.09070071968384	SF4_C_301
i	237		LEU	L	290.06	203.633	258.78	i:237	90.38440631784775	SF4_C_301
i	238		THR	T	291.962	206.932	258.57	i:238	93.35577863020058	SF4_C_301
i	239		TRP	W	293.342	205.387	255.43	i:239	95.15021407147137	SF4_C_301
i	240		LEU	L	289.813	205.446	254.135	i:240	92.86332613486411	SF4_C_301
i	241		THR	T	289.014	209.096	254.801	i:241	93.45027466575877	SF4_C_301
i	242		PRO	P	289.041	210.281	251.159	i:242	95.61690957741165	SF4_C_301
i	243		LEU	L	286.708	207.619	249.87	i:243	93.2950098405694	SF4_C_301
i	244		ILE	I	283.268	208.199	251.308	i:244	90.22567911069379	SF4_C_301
i	245		PRO	P	283.313	211.877	250.376	i:245	92.38268595294295	SF4_C_301
i	246		SER	S	284.9	211.184	247.003	i:246	94.91185047832572	SF4_C_301
i	247		THR	T	282.075	209.151	245.541	i:247	92.71784179242395	SF4_C_301
i	248		LEU	L	279.619	211.727	246.717	i:248	91.50943869373197	SF4_C_301
i	249		LEU	L	281.42	214.145	244.486	i:249	95.10813734524109	SF4_C_301
i	250		SER	S	281.165	211.641	241.665	i:250	95.31322354511832	SF4_C_301
i	251		LEU	L	277.478	211.428	242.452	i:251	92.24695260000377	SF4_C_301
i	252		GLY	G	277.593	215.183	242.052	i:252	94.35091038740401	SF4_C_301
i	253		GLY	G	279.251	214.709	238.699	i:253	97.14006234324745	SF4_C_301
i	254		LEU	L	282.372	216.755	239.308	i:254	99.85104801881762	SF4_C_301
i	255		PRO	P	284.439	216.844	236.122	i:255	103.09120932792901	SF4_C_301
i	256		PRO	P	287.622	214.984	237.015	i:256	103.91305682803866	SF4_C_301
i	257		LEU	L	285.49	212.087	238.219	i:257	100.4701071783054	SF4_C_301
i	258		THR	T	283.256	209.456	236.576	i:258	98.75916139342874	SF4_C_301
i	259		GLY	G	279.939	210.949	237.5	i:259	96.58839069121626	SF4_C_301
i	260		PHE	F	280.471	213.889	235.216	i:260	99.62664079640551	SF4_C_301
i	261		LEU	L	280.453	211.666	232.195	i:261	100.49280155929937	SF4_C_301
i	262		PRO	P	276.76	210.812	231.917	i:262	97.94192236259198	SF4_C_301
i	263		LYS	K	275.769	214.418	232.492	i:263	98.57227967571839	SF4_C_301
i	264		TRP	W	278.03	215.471	229.699	i:264	102.23439018848966	SF4_C_301
i	265		ALA	A	276.594	212.884	227.313	i:265	101.76580483267465	SF4_C_301
i	266		ILE	I	273.113	213.986	228.286	i:266	99.54038189734851	SF4_C_301
i	267		ILE	I	273.834	217.595	227.566	i:267	102.12770007695363	SF4_C_301
i	268		GLU	E	275.157	216.674	224.146	i:268	104.75016030773084	SF4_C_301
i	269		GLU	E	272.083	214.699	223.183	i:269	102.78722892900775	SF4_C_301
i	270		PHE	F	269.887	217.543	224.168	i:270	102.2220947677115	SF4_C_301
i	271		THR	T	271.952	219.959	222.173	i:271	105.87610677332817	SF4_C_301
i	272		LYS	K	271.905	217.877	219.018	i:272	107.08046526985984	SF4_C_301
i	273		ASN	N	268.157	218.225	219.132	i:273	105.22393982075157	SF4_C_301
i	274		ASN	N	268.34	221.889	220.06	i:274	106.43377884185075	SF4_C_301
i	275		SER	S	266.589	223.172	223.189	i:275	104.0307164831592	SF4_C_301
i	276		LEU	L	269.429	224.359	225.349	i:276	104.62610394543557	SF4_C_301
i	277		ILE	I	266.872	225.676	227.799	i:277	102.40893393188179	SF4_C_301
i	278		ILE	I	266.031	222.503	229.613	i:278	99.03303981769446	SF4_C_301
i	279		PRO	P	269.588	221.29	229.977	i:279	100.02485768173247	SF4_C_301
i	280		THR	T	270.386	224.693	231.447	i:280	101.35492812360694	SF4_C_301
i	281		ILE	I	267.56	224.341	233.916	i:281	98.08253745937051	SF4_C_301
i	282		MET	M	268.574	220.882	235.0	i:282	96.03032746783725	SF4_C_301
i	283		ALA	A	272.246	221.651	235.136	i:283	98.44846076470833	SF4_C_301
i	284		THR	T	271.595	224.68	237.282	i:284	98.46432565843541	SF4_C_301
i	285		ILE	I	269.231	223.036	239.699	i:285	94.75085888309661	SF4_C_301
i	286		THR	T	271.573	220.117	240.409	i:286	94.06713086969955	SF4_C_301
i	287		LEU	L	274.117	222.375	242.043	i:287	95.93296330393848	SF4_C_301
i	288		LEU	L	272.141	222.376	245.239	i:288	92.97317661068222	SF4_C_301
i	289		ASN	N	272.446	218.657	245.145	i:289	91.11555056988966	SF4_C_301
i	290		LEU	L	276.183	219.025	244.968	i:290	93.80202109315707	SF4_C_301
i	291		TYR	Y	276.421	221.692	247.633	i:291	94.03662908861156	SF4_C_301
i	292		PHE	F	274.773	219.599	250.178	i:292	90.49692550940466	SF4_C_301
i	293		TYR	Y	277.406	216.995	249.507	i:293	91.17341699267297	SF4_C_301
i	294		LEU	L	279.842	219.677	250.458	i:294	93.82090824014655	SF4_C_301
i	295		ARG	R	278.124	220.266	253.797	i:295	91.40759237317144	SF4_C_301
i	296		LEU	L	278.445	216.56	254.231	i:296	89.39093515430562	SF4_C_301
i	297		ILE	I	282.123	216.458	253.403	i:297	92.35038066470418	SF4_C_301
i	298		TYR	Y	282.954	219.268	255.776	i:298	93.40376891993081	SF4_C_301
i	299		SER	S	281.711	217.052	258.601	i:299	90.12375126631657	SF4_C_301
i	300		THR	T	283.985	214.163	257.687	i:300	90.69902487107778	SF4_C_301
i	301		SER	S	287.292	213.879	255.846	i:301	93.85323139828726	SF4_C_301
i	302		ILE	I	288.265	217.511	255.425	i:302	96.5675222287563	SF4_C_301
i	303		THR	T	287.617	218.365	259.069	i:303	95.06811700958158	SF4_C_301
i	304		LEU	L	288.191	216.719	262.428	i:304	93.42472258374329	SF4_C_301
i	305		LEU	L	285.386	216.489	265.017	i:305	90.22659840503427	SF4_C_301
i	306		PRO	P	284.975	215.762	268.76	i:306	88.32610244705333	SF4_C_301
i	307		MET	M	284.267	212.203	269.892	i:307	85.56434995066778	SF4_C_301
i	308		SER	S	283.923	209.828	272.875	i:308	83.24446690653795	SF4_C_301
i	309		ASN	N	286.738	207.676	274.354	i:309	84.18796377990257	SF4_C_301
i	310		ASN	N	284.996	204.481	273.415	i:310	81.49838419580215	SF4_C_301
i	311		VAL	V	286.118	204.849	269.813	i:311	83.64867740088602	SF4_C_301
i	312		LYS	K	289.613	203.925	270.985	i:312	85.91091831031748	SF4_C_301
i	313		MET	M	288.239	200.523	271.936	i:313	83.08929649010487	SF4_C_301
i	314		LYS	K	287.841	199.998	268.2	i:314	83.67257304155446	SF4_C_301
i	315		TRP	W	291.315	200.98	267.072	i:315	87.42486054704732	SF4_C_301
i	316		GLN	Q	292.659	197.629	268.135	i:316	87.09100669752523	SF4_C_301
i	317		PHE	F	290.207	195.42	266.267	i:317	84.8082271423238	SF4_C_301
i	318		GLU	E	290.154	195.386	262.482	i:318	86.12059766068481	SF4_C_301
i	319		HIS	H	287.201	195.296	260.099	i:319	84.49805975888404	SF4_C_301
i	320		THR	T	285.955	191.878	259.049	i:320	82.86209429240719	SF4_C_301
i	321		LYS	K	282.982	193.181	257.117	i:321	81.61066362624666	SF4_C_301
i	322		PRO	P	281.798	191.075	254.126	i:322	81.48216765399276	SF4_C_301
i	323		THR	T	282.048	193.678	251.298	i:323	83.88934387623799	SF4_C_301
i	324		PRO	P	282.959	192.307	248.235	i:324	85.86101803246807	SF4_C_301
i	325		PHE	F	283.912	193.725	244.823	i:325	88.90608654949972	SF4_C_301
i	326		LEU	L	284.07	197.051	246.596	i:326	89.0418944697552	SF4_C_301
i	327		PRO	P	287.618	198.031	245.667	i:327	92.61760047501285	SF4_C_301
i	328		THR	T	287.143	197.453	241.967	i:328	94.10999099278548	SF4_C_301
i	329		LEU	L	284.047	199.534	242.209	i:329	92.30035792670277	SF4_C_301
i	330		ILE	I	286.076	202.344	243.732	i:330	93.94340621707897	SF4_C_301
i	331		ALA	A	288.509	201.888	240.918	i:331	97.17945962724662	SF4_C_301
i	332		LEU	L	285.523	202.565	238.705	i:332	96.46733882761148	SF4_C_301
i	333		THR	T	283.909	205.495	240.513	i:333	95.32981704848282	SF4_C_301
i	334		THR	T	286.755	207.832	239.708	i:334	98.76192195417435	SF4_C_301
i	335		LEU	L	289.587	206.74	237.524	i:335	101.63877718505125	SF4_C_301
i	336		LEU	L	287.289	205.594	234.775	i:336	101.15731109330754	SF4_C_301
i	337		LEU	L	286.893	208.981	233.063	i:337	103.18986093092454	SF4_C_301
i	338		PRO	P	289.814	209.003	230.641	i:338	106.69941729552738	SF4_C_301
i	339		ILE	I	288.132	206.147	228.758	i:339	105.6450381214864	SF4_C_301
i	340		SER	S	284.939	207.873	227.694	i:340	104.7880087024824	SF4_C_301
i	341		PRO	P	284.692	206.784	224.047	i:341	106.62157473502826	SF4_C_301
i	342		PHE	F	284.967	203.239	225.307	i:342	104.73908078648206	SF4_C_301
i	343		MET	M	282.104	203.685	227.786	i:343	101.33646142785356	SF4_C_301
i	344		LEU	L	279.529	204.924	225.355	i:344	101.75305104191234	SF4_C_301
i	345		MET	M	279.644	201.988	223.053	i:345	102.42600910478161	SF4_C_301
i	346		ILE	I	279.309	199.287	225.648	i:346	99.53220033377909	SF4_C_301
i	347		LEU	L	275.615	200.171	225.425	i:347	97.63530773795411	SF4_C_301
j	1		MET	M	213.9	184.936	229.767	j:1	67.55175457060284	SF4_C_301
j	2		ASN	N	214.186	181.869	232.046	j:2	64.63922527346563	SF4_C_301
j	3		PHE	F	216.629	181.127	234.854	j:3	61.748398170766365	SF4_C_301
j	4		ALA	A	215.82	184.439	236.465	j:4	60.9346084774423	SF4_C_301
j	5		LEU	L	212.275	183.441	237.385	j:5	59.85797559678819	SF4_C_301
j	6		ILE	I	213.826	180.273	238.733	j:6	57.7754710080207	SF4_C_301
j	7		LEU	L	215.494	182.679	241.12	j:7	55.981673070579035	SF4_C_301
j	8		MET	M	212.523	184.959	241.583	j:8	56.21718911089183	SF4_C_301
j	9		THR	T	210.391	182.236	243.046	j:9	54.216806821538945	SF4_C_301
j	10		ASN	N	213.094	181.578	245.609	j:10	51.40136983125554	SF4_C_301
j	11		THR	T	213.609	185.213	246.436	j:11	51.63676698055994	SF4_C_301
j	12		LEU	L	210.021	186.305	246.474	j:12	52.19440952649101	SF4_C_301
j	13		LEU	L	208.958	183.309	248.552	j:13	49.402161661725714	SF4_C_301
j	14		ALA	A	211.655	183.372	251.211	j:14	46.633033032163155	SF4_C_301
j	15		LEU	L	211.117	187.075	251.465	j:15	47.744894221404586	SF4_C_301
j	16		LEU	L	207.426	186.234	251.582	j:16	47.77582413579226	SF4_C_301
j	17		LEU	L	207.939	184.08	254.653	j:17	44.09527048414885	SF4_C_301
j	18		MET	M	210.04	186.637	256.481	j:18	43.1149174565762	SF4_C_301
j	19		ILE	I	207.289	189.045	255.524	j:19	45.41635720196784	SF4_C_301
j	20		ILE	I	204.908	186.692	257.312	j:20	43.31403900495106	SF4_C_301
j	21		THR	T	207.035	186.543	260.454	j:21	40.034278655043266	SF4_C_301
j	22		PHE	F	207.586	190.281	260.657	j:22	41.57116531161971	SF4_C_301
j	23		TRP	W	203.812	190.541	260.554	j:23	42.64019003468271	SF4_C_301
j	24		LEU	L	202.567	188.293	263.377	j:24	39.575117059476725	SF4_C_301
j	25		PRO	P	203.851	189.299	266.822	j:25	36.987070192525344	SF4_C_301
j	26		GLN	Q	201.099	191.931	267.203	j:26	39.14502532245765	SF4_C_301
j	27		LEU	L	201.442	191.573	270.946	j:27	36.19246442764355	SF4_C_301
j	28		ASN	N	204.194	193.674	272.446	j:28	35.66595579046762	SF4_C_301
j	29		GLY	G	207.936	193.296	272.432	j:29	34.433960141598845	SF4_C_301
j	30		TYR	Y	209.555	194.886	275.469	j:30	33.41111283408957	SF4_C_301
j	31		MET	M	212.596	196.54	277.007	j:31	33.50311735779719	SF4_C_301
j	32		GLU	E	215.714	194.424	277.411	j:32	31.427217366992952	SF4_C_301
j	33		LYS	K	214.253	191.539	275.468	j:33	30.34433768576695	SF4_C_301
j	34		SER	S	216.383	192.578	272.53	j:34	33.09548438985676	SF4_C_301
j	35		THR	T	219.576	192.859	274.563	j:35	32.223178675505146	SF4_C_301
j	36		PRO	P	222.277	190.298	273.855	j:36	31.329130509215467	SF4_C_301
j	37		TYR	Y	222.035	187.218	276.044	j:37	27.655209863212576	SF4_C_301
j	38		GLU	E	225.152	185.411	277.194	j:38	26.65084790706413	SF4_C_301
j	39		CYS	C	223.723	182.67	279.416	j:39	22.881791418223223	SF4_C_301
j	40		GLY	G	221.454	184.856	281.525	j:40	22.219980505735474	SF4_C_301
j	41		PHE	F	223.941	187.433	282.738	j:41	24.28322364416715	SF4_C_301
j	42		ASP	D	224.857	190.903	281.551	j:42	27.939471442895094	SF4_C_301
j	43		PRO	P	226.972	190.751	278.427	j:43	30.247903339258396	SF4_C_301
j	44		MET	M	230.526	191.783	279.229	j:44	32.12168843674742	SF4_C_301
j	45		SER	S	231.406	193.474	275.985	j:45	35.435547156021954	SF4_C_301
j	46		PRO	P	230.286	194.892	272.611	j:46	37.8796919909968	SF4_C_301
j	47		ALA	A	231.471	192.776	269.646	j:47	38.84048355825478	SF4_C_301
j	48		ARG	R	235.263	192.936	269.239	j:48	40.93115431100827	SF4_C_301
j	49		VAL	V	238.088	191.156	267.374	j:49	42.591225058242564	SF4_C_301
j	50		PRO	P	238.856	187.518	268.344	j:50	40.56606832474238	SF4_C_301
j	51		PHE	F	242.571	187.848	267.408	j:51	43.580850664481154	SF4_C_301
j	52		SER	S	244.937	184.812	266.997	j:52	44.15765845090638	SF4_C_301
j	53		MET	M	246.59	184.303	263.646	j:53	47.28293514566995	SF4_C_301
j	54		LYS	K	246.613	180.586	264.177	j:54	45.834403197468305	SF4_C_301
j	55		PHE	F	243.651	180.294	261.816	j:55	45.48560363524334	SF4_C_301
j	56		PHE	F	245.121	182.871	259.562	j:56	48.76273496023352	SF4_C_301
j	57		LEU	L	247.728	180.751	257.891	j:57	51.05785369399648	SF4_C_301
j	58		VAL	V	245.242	178.041	257.044	j:58	49.565602353135546	SF4_C_301
j	59		ALA	A	243.138	180.813	255.563	j:59	50.102310823769805	SF4_C_301
j	60		ILE	I	245.83	181.993	253.215	j:60	53.762353559906444	SF4_C_301
j	61		THR	T	246.915	178.477	252.383	j:61	54.28552443355611	SF4_C_301
j	62		PHE	F	243.381	177.861	251.406	j:62	52.99133681953286	SF4_C_301
j	63		LEU	L	243.541	180.861	249.178	j:63	55.51857379708699	SF4_C_301
j	64		LEU	L	246.675	179.83	247.381	j:64	58.43523021584939	SF4_C_301
j	65		PHE	F	245.622	176.242	247.012	j:65	57.59479083395745	SF4_C_301
j	66		ASP	D	242.312	177.486	245.79	j:66	57.154636841646784	SF4_C_301
j	67		LEU	L	244.128	179.166	242.964	j:67	60.737413403581805	SF4_C_301
j	68		GLU	E	246.307	176.101	242.706	j:68	61.57589494108486	SF4_C_301
j	69		ILE	I	243.388	173.897	241.903	j:69	60.62360433767703	SF4_C_301
j	70		ALA	A	241.874	176.691	239.894	j:70	62.033293094543794	SF4_C_301
j	71		LEU	L	244.415	176.16	237.153	j:71	65.52242607450435	SF4_C_301
j	72		LEU	L	243.833	172.454	237.359	j:72	64.75494561360205	SF4_C_301
j	73		LEU	L	240.175	172.516	236.471	j:73	64.03982215104755	SF4_C_301
j	74		PRO	P	240.378	172.256	232.727	j:74	67.55615643985017	SF4_C_301
j	75		LEU	L	242.382	169.052	232.668	j:75	68.2863229561836	SF4_C_301
j	76		PRO	P	239.573	166.993	231.096	j:76	68.70069070620767	SF4_C_301
j	77		TRP	W	239.725	169.195	228.055	j:77	71.58750558496489	SF4_C_301
j	78		ALA	A	243.487	169.41	228.159	j:78	72.86949948819067	SF4_C_301
j	79		LEU	L	243.73	165.663	227.861	j:79	73.29242767691264	SF4_C_301
j	80		GLN	Q	242.281	165.58	224.429	j:80	75.93610543380716	SF4_C_301
j	81		THR	T	245.043	167.454	222.654	j:81	78.55329440128301	SF4_C_301
j	82		THR	T	247.252	165.606	220.217	j:82	81.70115385552545	SF4_C_301
j	83		ASN	N	250.284	166.731	222.189	j:83	81.12399080257745	SF4_C_301
j	84		LEU	L	250.105	164.603	225.335	j:84	78.3000212487053	SF4_C_301
j	85		PRO	P	253.761	163.968	226.134	j:85	79.3345321163924	SF4_C_301
j	86		LEU	L	254.335	167.6	226.897	j:86	78.82416979626234	SF4_C_301
j	87		MET	M	251.075	168.162	228.71	j:87	75.65065483618022	SF4_C_301
j	88		VAL	V	251.743	165.394	231.109	j:88	73.94405594087047	SF4_C_301
j	89		MET	M	255.008	166.813	232.246	j:89	74.60186062423043	SF4_C_301
j	90		SER	S	253.53	170.257	232.648	j:90	73.47767268942171	SF4_C_301
j	91		SER	S	250.482	169.313	234.67	j:91	70.16353016931956	SF4_C_301
j	92		LEU	L	252.4	166.897	236.831	j:92	69.33260890155043	SF4_C_301
j	93		LEU	L	254.96	169.559	237.422	j:93	70.23865629790845	SF4_C_301
j	94		LEU	L	252.288	171.887	238.635	j:94	67.81588264037127	SF4_C_301
j	95		ILE	I	250.899	169.242	240.939	j:95	65.05059973011481	SF4_C_301
j	96		ILE	I	254.318	168.596	242.416	j:96	65.79303686122886	SF4_C_301
j	97		ILE	I	254.65	172.264	243.196	j:97	65.47088007117132	SF4_C_301
j	98		LEU	L	251.692	171.969	245.514	j:98	61.83363303585502	SF4_C_301
j	99		ALA	A	253.429	169.185	247.296	j:99	61.38364293117256	SF4_C_301
j	100		LEU	L	256.522	171.242	247.865	j:100	62.98040555702446	SF4_C_301
j	101		SER	S	254.501	174.266	248.931	j:101	61.062976499651135	SF4_C_301
j	102		LEU	L	252.612	172.232	251.483	j:102	57.745826800971905	SF4_C_301
j	103		ALA	A	255.56	170.236	252.716	j:103	58.71040320391249	SF4_C_301
j	104		TYR	Y	257.332	173.448	253.435	j:104	59.60998509778836	SF4_C_301
j	105		GLU	E	254.599	174.647	255.761	j:105	56.161724974267855	SF4_C_301
j	106		TRP	W	254.433	171.244	257.284	j:106	54.711250259993264	SF4_C_301
j	107		LEU	L	258.104	171.39	258.063	j:107	56.896424401243785	SF4_C_301
j	108		GLN	Q	257.996	174.959	259.314	j:108	56.29448078378179	SF4_C_301
j	109		LYS	K	255.24	174.141	261.732	j:109	52.56149878954559	SF4_C_301
j	110		GLY	G	253.273	176.791	259.887	j:110	52.65619749598881	SF4_C_301
j	111		LEU	L	250.164	174.698	260.332	j:111	49.84157226517048	SF4_C_301
j	112		ASP	D	251.433	172.235	262.907	j:112	48.75573316841595	SF4_C_301
j	113		TRP	W	249.212	173.415	265.74	j:113	45.33750747398358	SF4_C_301
j	114		ALA	A	246.42	172.911	263.212	j:114	44.99392810584869	SF4_C_301
j	115		GLU	E	244.141	175.391	265.036	j:115	42.439291140750264	SF4_C_301
k	1		MET	M	229.329	197.159	222.555	k:1	79.424055119679	SF4_C_301
k	2		PRO	P	231.105	200.462	223.068	k:2	80.54113754003018	SF4_C_301
k	3		LEU	L	228.552	201.503	225.668	k:3	78.17069493594853	SF4_C_301
k	4		ILE	I	229.202	198.369	227.702	k:4	75.18557398270912	SF4_C_301
k	5		TYR	Y	232.952	198.862	227.374	k:5	76.4603724737668	SF4_C_301
k	6		MET	M	232.676	202.394	228.642	k:6	76.76014567872099	SF4_C_301
k	7		ASN	N	230.679	201.293	231.63	k:7	73.23641806184916	SF4_C_301
k	8		ILE	I	233.387	198.924	232.846	k:8	71.77865069255337	SF4_C_301
k	9		MET	M	236.18	201.488	232.563	k:9	73.88681132685056	SF4_C_301
k	10		LEU	L	234.223	204.045	234.516	k:10	72.9001158955473	SF4_C_301
k	11		ALA	A	233.743	201.452	237.186	k:11	69.29482680389005	SF4_C_301
k	12		PHE	F	237.453	200.854	237.395	k:12	69.92936357173971	SF4_C_301
k	13		THR	T	238.314	204.518	237.66	k:13	71.75275256323587	SF4_C_301
k	14		ILE	I	235.777	204.863	240.413	k:14	68.93924514467795	SF4_C_301
k	15		SER	S	237.679	202.223	242.293	k:15	66.68744928536242	SF4_C_301
k	16		LEU	L	240.874	204.206	241.751	k:16	69.25527435162442	SF4_C_301
k	17		LEU	L	239.364	207.305	243.233	k:17	69.244482689539	SF4_C_301
k	18		GLY	G	238.214	205.124	246.041	k:18	65.51222878647394	SF4_C_301
k	19		MET	M	241.756	204.011	246.611	k:19	65.81556340598523	SF4_C_301
k	20		LEU	L	243.461	207.382	246.465	k:20	68.48099539233458	SF4_C_301
k	21		VAL	V	240.92	208.716	248.94	k:21	66.49835723265697	SF4_C_301
k	22		TYR	Y	242.051	206.077	251.394	k:22	63.68057605820901	SF4_C_301
k	23		ARG	R	239.953	207.026	254.452	k:23	61.316635410380385	SF4_C_301
k	24		SER	S	240.91	205.566	257.869	k:24	58.5704426087909	SF4_C_301
k	25		HIS	H	242.241	202.012	258.105	k:25	56.85916056938823	SF4_C_301
k	26		LEU	L	243.713	200.426	255.035	k:26	58.729099419110725	SF4_C_301
k	27		MET	M	241.333	197.499	254.632	k:27	56.3360054076813	SF4_C_301
k	28		SER	S	239.231	199.676	252.453	k:28	58.14449549687864	SF4_C_301
k	29		SER	S	242.222	200.333	250.225	k:29	61.40677243472992	SF4_C_301
k	30		LEU	L	242.832	196.648	249.797	k:30	60.18770156754035	SF4_C_301
k	31		LEU	L	239.189	196.37	248.886	k:31	59.182225430209904	SF4_C_301
k	32		CYS	C	239.688	198.949	246.259	k:32	62.6693444519749	SF4_C_301
k	33		LEU	L	242.387	196.646	244.944	k:33	63.74340782607933	SF4_C_301
k	34		GLU	E	240.012	193.753	244.7	k:34	61.72744506401484	SF4_C_301
k	35		GLY	G	237.517	195.994	242.928	k:35	63.188879487586014	SF4_C_301
k	36		MET	M	239.954	197.283	240.348	k:36	66.7597464249306	SF4_C_301
k	37		MET	M	240.919	193.718	239.854	k:37	66.09296535654542	SF4_C_301
k	38		LEU	L	237.491	192.303	239.282	k:38	64.79335436108214	SF4_C_301
k	39		SER	S	236.739	195.096	236.874	k:39	67.68323674429175	SF4_C_301
k	40		LEU	L	239.835	194.336	234.892	k:40	70.14227946519975	SF4_C_301
k	41		PHE	F	238.951	190.691	234.865	k:41	68.60014701919596	SF4_C_301
k	42		ILE	I	235.574	191.3	233.313	k:42	69.09479259858522	SF4_C_301
k	43		MET	M	237.075	193.807	230.978	k:43	72.4752401398951	SF4_C_301
k	44		ALA	A	239.565	191.258	229.81	k:44	73.46752473267667	SF4_C_301
k	45		THR	T	237.082	188.495	229.286	k:45	72.34501042550394	SF4_C_301
k	46		LEU	L	234.728	190.545	227.202	k:46	74.17212513321515	SF4_C_301
k	47		MET	M	237.166	191.341	224.422	k:47	77.6190641475776	SF4_C_301
k	48		THR	T	238.361	187.823	224.041	k:48	77.3637850231713	SF4_C_301
k	49		LEU	L	234.723	186.977	223.725	k:49	76.43952054229953	SF4_C_301
k	50		ASN	N	234.105	189.633	221.06	k:50	79.4514928050844	SF4_C_301
k	51		THR	T	237.072	188.451	219.059	k:51	81.77058498053205	SF4_C_301
k	52		HIS	H	236.743	184.703	218.902	k:52	81.00161662859502	SF4_C_301
k	53		SER	S	240.355	183.941	219.763	k:53	81.08835230172757	SF4_C_301
k	54		LEU	L	240.844	180.755	221.723	k:54	78.86861629114856	SF4_C_301
k	55		LEU	L	244.376	181.289	223.001	k:55	78.99941800680499	SF4_C_301
k	56		ALA	A	243.759	184.751	224.356	k:56	78.17339673399957	SF4_C_301
k	57		ASN	N	241.43	183.247	226.895	k:57	74.720874910337	SF4_C_301
k	58		ILE	I	244.478	182.426	228.925	k:58	73.86173492672145	SF4_C_301
k	59		MET	M	244.812	186.078	229.926	k:59	73.87666479724011	SF4_C_301
k	60		PRO	P	241.666	186.532	231.963	k:60	70.95838053274335	SF4_C_301
k	61		ILE	I	242.408	183.517	234.065	k:61	68.65862820961347	SF4_C_301
k	62		VAL	V	245.977	184.198	234.824	k:62	69.63869870579623	SF4_C_301
k	63		MET	M	244.958	187.702	235.806	k:63	69.22185717194661	SF4_C_301
k	64		LEU	L	243.175	186.371	238.838	k:64	65.48255395426887	SF4_C_301
k	65		VAL	V	246.059	184.351	240.003	k:65	65.26737675049954	SF4_C_301
k	66		PHE	F	248.57	187.122	240.308	k:66	66.95239590290768	SF4_C_301
k	67		ALA	A	246.052	189.469	241.767	k:67	65.22999973333813	SF4_C_301
k	68		ALA	A	245.234	186.987	244.439	k:68	61.87640552489951	SF4_C_301
k	69		CYS	C	248.875	186.809	245.35	k:69	62.94821551441997	SF4_C_301
k	70		GLU	E	248.842	190.538	245.827	k:70	63.73865387233385	SF4_C_301
k	71		ALA	A	245.822	190.219	248.009	k:71	60.36021649047441	SF4_C_301
k	72		ALA	A	247.426	187.349	249.806	k:72	58.835339584155044	SF4_C_301
k	73		VAL	V	250.503	189.306	250.677	k:73	60.5664858331026	SF4_C_301
k	74		GLY	G	248.185	192.161	251.416	k:74	59.75725256403821	SF4_C_301
k	75		LEU	L	246.59	190.434	254.329	k:75	56.058592040977686	SF4_C_301
k	76		ALA	A	249.873	189.164	255.563	k:76	56.62286535164276	SF4_C_301
k	77		LEU	L	251.081	192.667	256.153	k:77	58.32075367187276	SF4_C_301
k	78		LEU	L	248.058	193.303	258.314	k:78	55.31616346496678	SF4_C_301
k	79		VAL	V	249.155	190.527	260.565	k:79	53.313083713906124	SF4_C_301
k	80		SER	S	252.394	192.308	261.182	k:80	55.782854530592026	SF4_C_301
k	81		ILE	I	250.453	195.276	262.414	k:81	55.11866820923764	SF4_C_301
k	82		SER	S	248.721	193.077	264.982	k:82	51.42016630440516	SF4_C_301
k	83		ASN	N	252.044	193.28	266.719	k:83	52.77973306709479	SF4_C_301
k	84		THR	T	252.946	196.886	267.345	k:84	54.85164691116111	SF4_C_301
k	85		TYR	Y	249.532	198.499	266.966	k:85	53.64400017510125	SF4_C_301
k	86		GLY	G	247.1	195.628	267.296	k:86	50.342807933006604	SF4_C_301
k	87		LEU	L	246.657	196.231	263.552	k:87	52.56407551367497	SF4_C_301
k	88		ASP	D	244.736	199.473	264.152	k:88	52.89347942125235	SF4_C_301
k	89		TYR	Y	244.091	202.291	261.639	k:89	55.72128193748015	SF4_C_301
k	90		VAL	V	246.72	204.145	259.626	k:90	59.42877100834409	SF4_C_301
k	91		HIS	H	248.744	206.664	261.597	k:91	60.92868456128827	SF4_C_301
k	92		ASN	N	252.256	206.799	260.263	k:92	63.737087016547335	SF4_C_301
k	93		LEU	L	255.414	206.2	262.253	k:93	64.23155588611023	SF4_C_301
k	94		ASN	N	258.239	207.451	260.092	k:94	67.85411464322144	SF4_C_301
k	95		LEU	L	259.027	211.166	260.181	k:95	70.49078909951886	SF4_C_301
k	96		LEU	L	259.274	213.796	257.425	k:96	73.63903260422957	SF4_C_301
k	97		GLN	Q	257.611	213.023	254.085	k:97	73.98418857014154	SF4_C_301
l	1		MET	M	335.651	262.767	216.669	l:1	171.94866983106223	SF4_C_301
l	2		THR	T	334.835	259.38	218.095	l:2	168.8836613419565	SF4_C_301
l	3		MET	M	336.828	260.77	220.996	l:3	169.75698577829138	SF4_C_301
l	4		HIS	H	333.874	263.001	221.499	l:4	168.66899423856336	SF4_C_301
l	5		THR	T	331.521	260.097	222.004	l:5	165.17256692216796	SF4_C_301
l	6		THR	T	333.845	257.981	224.066	l:6	164.76455043732759	SF4_C_301
l	7		MET	M	334.794	260.785	226.401	l:7	165.9983715367216	SF4_C_301
l	8		ALA	A	331.15	261.664	226.797	l:8	163.72353879830177	SF4_C_301
l	9		THR	T	330.18	258.1	227.64	l:9	160.67306320547138	SF4_C_301
l	10		LEU	L	333.243	257.762	229.796	l:10	161.80928071924473	SF4_C_301
l	11		THR	T	332.009	260.487	232.068	l:11	161.53423097184987	SF4_C_301
l	12		LEU	L	328.994	258.336	232.811	l:12	157.84094162587255	SF4_C_301
l	13		THR	T	330.493	254.875	232.888	l:13	156.9661802650314	SF4_C_301
l	14		SER	S	333.134	256.083	235.274	l:14	158.65766982258347	SF4_C_301
l	15		LEU	L	330.516	256.569	238.028	l:15	155.96064662580255	SF4_C_301
l	16		ILE	I	329.545	252.889	238.068	l:16	153.17348665719524	SF4_C_301
l	17		PRO	P	332.528	251.208	239.708	l:17	153.90817482362044	SF4_C_301
l	18		PRO	P	331.698	252.342	243.219	l:18	152.65726020034313	SF4_C_301
l	19		ILE	I	328.338	250.653	242.784	l:19	149.32493909560657	SF4_C_301
l	20		LEU	L	330.107	247.561	241.564	l:20	149.44275948391234	SF4_C_301
l	21		THR	T	332.349	247.68	244.6	l:21	150.18410363560236	SF4_C_301
l	22		THR	T	329.222	248.101	246.648	l:22	147.294066375845	SF4_C_301
l	23		LEU	L	327.693	244.909	245.35	l:23	144.84370003418925	SF4_C_301
l	24		VAL	V	330.487	242.504	244.62	l:24	146.04246324120652	SF4_C_301
l	25		ASN	N	332.836	243.156	247.503	l:25	147.27036195689175	SF4_C_301
l	26		PRO	P	331.506	244.856	250.624	l:26	146.09986313970333	SF4_C_301
l	27		ASN	N	334.8	245.399	252.473	l:27	148.4713116420749	SF4_C_301
l	28		LYS	K	333.118	248.098	254.568	l:28	147.95607528988788	SF4_C_301
l	29		LYS	K	336.389	250.045	254.595	l:29	151.60631210314983	SF4_C_301
l	30		ASN	N	336.343	253.614	255.844	l:30	153.19062396786816	SF4_C_301
l	31		SER	S	338.193	254.36	252.657	l:31	155.91076140580586	SF4_C_301
l	32		TYR	Y	334.869	254.127	250.84	l:32	153.68714870314855	SF4_C_301
l	33		PRO	P	333.453	257.483	251.869	l:33	154.20028388753602	SF4_C_301
l	34		HIS	H	336.527	259.239	250.563	l:34	157.9391384703516	SF4_C_301
l	35		TYR	Y	336.661	256.854	247.655	l:35	157.54123879841194	SF4_C_301
l	36		VAL	V	333.378	257.906	246.196	l:36	156.07789547928834	SF4_C_301
l	37		LYS	K	334.526	261.457	246.589	l:37	158.8757836012055	SF4_C_301
l	38		SER	S	337.811	260.987	244.828	l:38	161.6292739960219	SF4_C_301
l	39		ILE	I	336.028	259.273	241.999	l:39	160.21752530914037	SF4_C_301
l	40		VAL	V	333.466	261.998	241.496	l:40	160.03900924954192	SF4_C_301
l	41		ALA	A	336.362	264.412	241.444	l:41	163.61054402407814	SF4_C_301
l	42		SER	S	338.191	262.538	238.764	l:42	164.78856972978602	SF4_C_301
l	43		THR	T	335.022	262.207	236.754	l:43	162.9566485050901	SF4_C_301
l	44		PHE	F	334.657	265.943	236.894	l:44	164.81689332466178	SF4_C_301
l	45		ILE	I	338.099	266.531	235.534	l:45	168.15025856954327	SF4_C_301
l	46		ILE	I	337.49	263.983	232.797	l:46	167.23391905416338	SF4_C_301
l	47		SER	S	334.213	265.625	232.001	l:47	166.10954476853576	SF4_C_301
l	48		LEU	L	335.787	268.974	231.3	l:48	169.46968888434856	SF4_C_301
l	49		PHE	F	337.342	268.042	227.937	l:49	171.3272258416522	SF4_C_301
l	50		PRO	P	334.305	267.136	225.815	l:50	169.5027891711979	SF4_C_301
l	51		THR	T	332.589	270.338	226.763	l:51	169.81105057138126	SF4_C_301
l	52		THR	T	335.507	272.198	225.286	l:52	173.5399944820672	SF4_C_301
l	53		MET	M	335.151	270.027	222.22	l:53	173.27478025618697	SF4_C_301
l	54		PHE	F	331.697	271.559	222.002	l:54	171.90795121796262	SF4_C_301
l	55		MET	M	333.229	274.952	222.73	l:55	174.68768956450012	SF4_C_301
l	56		CYS	C	335.091	274.535	219.527	l:56	177.04658083520064	SF4_C_301
l	57		LEU	L	333.227	272.035	217.409	l:57	175.22527295058023	SF4_C_301
l	58		ASP	D	329.712	272.434	218.88	l:58	172.45889261145035	SF4_C_301
l	59		GLN	Q	329.114	268.883	217.652	l:59	170.4985236920871	SF4_C_301
l	60		GLU	E	325.947	266.918	218.36	l:60	166.9081977342722	SF4_C_301
l	61		VAL	V	325.599	263.176	218.726	l:61	164.32681065985787	SF4_C_301
l	62		ILE	I	322.732	260.729	219.293	l:62	160.73245823836754	SF4_C_301
l	63		ILE	I	323.98	257.383	220.46	l:63	159.13361350450657	SF4_C_301
l	64		SER	S	321.474	254.551	220.45	l:64	155.85586166474602	SF4_C_301
l	65		ASN	N	322.793	251.208	221.603	l:65	154.39679884189476	SF4_C_301
l	66		TRP	W	319.99	248.7	221.987	l:66	150.9249779132665	SF4_C_301
l	67		HIS	H	316.248	248.619	222.535	l:67	148.0368147789518	SF4_C_301
l	68		TRP	W	314.639	247.968	225.899	l:68	144.94905337330175	SF4_C_301
l	69		ALA	A	311.816	246.02	224.269	l:69	142.7587645403483	SF4_C_301
l	70		THR	T	310.994	246.31	220.607	l:70	144.2237312205038	SF4_C_301
l	71		THR	T	307.353	245.974	219.648	l:71	142.15504320058048	SF4_C_301
l	72		GLN	Q	305.658	246.089	216.302	l:72	142.94652233727874	SF4_C_301
l	73		THR	T	306.804	249.166	214.381	l:73	146.4103858690083	SF4_C_301
l	74		THR	T	307.529	251.377	217.373	l:74	146.47636352142231	SF4_C_301
l	75		GLN	Q	310.396	250.34	219.578	l:75	146.57313524258035	SF4_C_301
l	76		LEU	L	311.139	252.14	222.785	l:76	146.45097838249023	SF4_C_301
l	77		SER	S	314.868	252.201	223.155	l:77	148.77555697546575	SF4_C_301
l	78		LEU	L	317.905	253.321	225.039	l:78	150.5628563434458	SF4_C_301
l	79		SER	S	319.423	256.367	223.35	l:79	154.10716180879587	SF4_C_301
l	80		PHE	F	321.527	259.32	224.343	l:80	156.7716431775139	SF4_C_301
l	81		LYS	K	321.365	262.798	222.928	l:81	159.33906138767986	SF4_C_301
l	82		LEU	L	324.381	265.016	223.604	l:82	162.36997169121318	SF4_C_301
l	83		ASP	D	323.355	268.553	222.655	l:83	164.23331442007833	SF4_C_301
l	84		TYR	Y	324.307	271.784	224.29	l:84	166.13545388521163	SF4_C_301
l	85		PHE	F	322.091	271.206	227.312	l:85	163.0436259969685	SF4_C_301
l	86		SER	S	323.299	267.732	228.176	l:86	161.32374170941804	SF4_C_301
l	87		MET	M	326.788	268.995	227.442	l:87	164.7516546414131	SF4_C_301
l	88		MET	M	326.846	272.001	229.762	l:88	165.70837066605998	SF4_C_301
l	89		PHE	F	325.058	270.365	232.664	l:89	162.34372505570667	SF4_C_301
l	90		ILE	I	327.161	267.293	233.271	l:90	161.64942106867514	SF4_C_301
l	91		PRO	P	330.257	269.386	233.894	l:91	164.84593136978654	SF4_C_301
l	92		VAL	V	328.25	271.56	236.267	l:92	163.93129389574307	SF4_C_301
l	93		ALA	A	326.41	268.775	238.045	l:93	160.27537813925042	SF4_C_301
l	94		LEU	L	329.568	266.931	238.988	l:94	161.02034245833417	SF4_C_301
l	95		PHE	F	331.192	270.022	240.4	l:95	163.59158728722673	SF4_C_301
l	96		VAL	V	328.392	270.671	242.865	l:96	161.20750406661762	SF4_C_301
l	97		THR	T	328.349	267.042	243.924	l:97	158.5574248128286	SF4_C_301
l	98		TRP	W	332.092	266.944	244.441	l:98	161.02654187270568	SF4_C_301
l	99		SER	S	331.733	269.864	246.821	l:99	161.840127299108	SF4_C_301
l	100		ILE	I	328.669	268.433	248.538	l:100	158.22777312640932	SF4_C_301
l	101		MET	M	330.382	265.142	249.186	l:101	157.22997041845517	SF4_C_301
l	102		GLU	E	333.306	266.858	250.815	l:102	159.96960587778432	SF4_C_301
l	103		PHE	F	330.921	268.728	253.006	l:103	158.7871860571323	SF4_C_301
l	104		SER	S	329.153	265.482	253.75	l:104	155.2587714136036	SF4_C_301
l	105		LEU	L	332.363	263.928	254.953	l:105	156.36521739501543	SF4_C_301
l	106		TRP	W	332.43	266.455	257.772	l:106	157.27200568679777	SF4_C_301
l	107		TYR	Y	328.709	266.822	258.425	l:107	154.5933788036498	SF4_C_301
l	108		MET	M	328.191	263.114	258.935	l:108	151.7552982344017	SF4_C_301
l	109		ASN	N	331.196	261.974	260.964	l:109	152.84063542941539	SF4_C_301
l	110		SER	S	329.108	261.033	263.97	l:110	150.02621134911968	SF4_C_301
l	111		ASP	D	326.815	259.007	261.78	l:111	147.52006067569957	SF4_C_301
l	112		PRO	P	326.954	255.231	261.274	l:112	145.4607597558931	SF4_C_301
l	113		ASN	N	326.457	254.333	257.629	l:113	145.445840487865	SF4_C_301
l	114		ILE	I	328.178	257.232	255.965	l:114	148.90992283935717	SF4_C_301
l	115		ASN	N	328.824	254.478	253.497	l:115	148.4593107662453	SF4_C_301
l	116		GLN	Q	325.2	253.824	252.709	l:116	145.5478090377293	SF4_C_301
l	117		PHE	F	324.601	257.505	252.487	l:117	147.35235924468006	SF4_C_301
l	118		PHE	F	327.17	257.975	249.805	l:118	150.34022589896023	SF4_C_301
l	119		LYS	K	325.839	254.909	248.094	l:119	148.07334564491887	SF4_C_301
l	120		TYR	Y	322.568	256.757	247.738	l:120	146.8626577036668	SF4_C_301
l	121		LEU	L	324.286	259.92	246.586	l:121	150.39700532995406	SF4_C_301
l	122		LEU	L	325.846	258.083	243.71	l:122	151.38827464851502	SF4_C_301
l	123		ILE	I	322.628	256.414	242.774	l:123	148.384610399901	SF4_C_301
l	124		PHE	F	320.812	259.701	242.645	l:124	149.10651840726106	SF4_C_301
l	125		LEU	L	323.547	261.385	240.731	l:125	152.7513904648517	SF4_C_301
l	126		ILE	I	323.638	258.699	238.132	l:126	152.15727223062103	SF4_C_301
l	127		THR	T	319.945	258.631	237.527	l:127	149.73864245200826	SF4_C_301
l	128		MET	M	319.932	262.362	237.201	l:128	152.12664190202452	SF4_C_301
l	129		LEU	L	322.532	262.066	234.511	l:129	154.7849770677993	SF4_C_301
l	130		ILE	I	320.36	259.56	232.731	l:130	152.49292331217248	SF4_C_301
l	131		LEU	L	317.55	262.045	232.993	l:131	151.97511502056494	SF4_C_301
l	132		VAL	V	319.61	264.789	231.441	l:132	155.68775622408117	SF4_C_301
l	133		THR	T	321.314	262.928	228.625	l:133	156.87728706621022	SF4_C_301
l	134		ALA	A	318.226	260.968	227.719	l:134	154.0135616978394	SF4_C_301
l	135		ASN	N	316.949	261.232	224.187	l:135	154.9106846564423	SF4_C_301
l	136		ASN	N	314.002	258.919	224.061	l:136	151.66040216373787	SF4_C_301
l	137		LEU	L	310.895	259.789	226.02	l:137	149.2617673814804	SF4_C_301
l	138		PHE	F	310.828	256.405	227.643	l:138	146.41798222842507	SF4_C_301
l	139		GLN	Q	314.257	256.77	229.183	l:139	148.20322233353994	SF4_C_301
l	140		LEU	L	313.507	260.257	230.199	l:140	149.36514842692156	SF4_C_301
l	141		PHE	F	310.652	258.67	232.068	l:141	145.6995277754639	SF4_C_301
l	142		ILE	I	313.107	256.234	233.657	l:142	145.16130950032903	SF4_C_301
l	143		GLY	G	315.246	258.961	235.075	l:143	147.67523439384	SF4_C_301
l	144		TRP	W	312.086	260.861	235.764	l:144	146.4582490996072	SF4_C_301
l	145		GLU	E	310.977	258.414	238.375	l:145	143.1315515112068	SF4_C_301
l	146		GLY	G	314.333	257.209	239.549	l:146	144.19995423306048	SF4_C_301
l	147		VAL	V	315.094	260.684	240.781	l:147	146.4146347424765	SF4_C_301
l	148		GLY	G	311.783	260.75	242.555	l:148	143.55636058772455	SF4_C_301
l	149		ILE	I	312.342	257.628	244.552	l:149	141.22456409379575	SF4_C_301
l	150		MET	M	315.9	258.516	245.434	l:150	143.9397491258673	SF4_C_301
l	151		SER	S	314.617	261.737	246.85	l:151	144.61089059282415	SF4_C_301
l	152		PHE	F	312.137	259.638	248.742	l:152	140.92143737997645	SF4_C_301
l	153		LEU	L	314.868	257.569	250.287	l:153	141.00342954454183	SF4_C_301
l	154		LEU	L	316.925	260.563	251.214	l:154	144.06771179519546	SF4_C_301
l	155		ILE	I	314.3	262.869	252.645	l:155	143.2954521836162	SF4_C_301
l	156		SER	S	313.68	260.362	255.376	l:156	140.42475542029615	SF4_C_301
l	157		TRP	W	317.227	259.428	256.176	l:157	142.1150648370538	SF4_C_301
l	158		TRP	W	316.126	259.07	259.757	l:158	140.14601065220558	SF4_C_301
l	159		TYR	Y	313.106	256.959	259.124	l:159	136.77765151236	SF4_C_301
l	160		ALA	A	312.415	256.671	262.831	l:160	135.15911896076884	SF4_C_301
l	161		ARG	R	311.351	260.318	262.759	l:161	136.83069975932546	SF4_C_301
l	162		ALA	A	307.702	259.921	261.804	l:162	134.25517586254088	SF4_C_301
l	163		ASP	D	307.431	263.475	260.595	l:163	136.81609709433835	SF4_C_301
l	164		ALA	A	310.185	262.797	258.1	l:164	138.87246659499536	SF4_C_301
l	165		ASN	N	308.173	259.843	256.909	l:165	135.82881719625647	SF4_C_301
l	166		THR	T	305.274	262.182	256.324	l:166	135.63290100994692	SF4_C_301
l	167		ALA	A	307.469	264.396	254.222	l:167	139.22726252839803	SF4_C_301
l	168		ALA	A	308.807	261.457	252.3	l:168	138.7086266678326	SF4_C_301
l	169		ILE	I	305.276	260.579	251.384	l:169	136.04644307462564	SF4_C_301
l	170		GLN	Q	304.185	264.053	250.331	l:170	138.0508202385191	SF4_C_301
l	171		ALA	A	307.021	264.271	247.882	l:171	140.8504505623678	SF4_C_301
l	172		ILE	I	305.906	261.137	246.098	l:172	138.62804789932383	SF4_C_301
l	173		LEU	L	302.358	262.39	246.047	l:173	137.20429607713487	SF4_C_301
l	174		TYR	Y	302.99	265.547	244.206	l:174	140.4370596676389	SF4_C_301
l	175		ASN	N	305.628	264.057	241.997	l:175	141.90395740434448	SF4_C_301
l	176		ARG	R	303.27	261.297	241.026	l:176	138.92735369097576	SF4_C_301
l	177		ILE	I	300.596	263.825	240.21	l:177	139.288167461413	SF4_C_301
l	178		GLY	G	303.03	265.468	237.846	l:178	142.84477867866104	SF4_C_301
l	179		ASP	D	303.875	262.176	236.299	l:179	141.79902452000934	SF4_C_301
l	180		ILE	I	300.255	261.795	235.327	l:180	139.72244017702832	SF4_C_301
l	181		GLY	G	300.558	264.711	232.959	l:181	142.8835832848907	SF4_C_301
l	182		PHE	F	303.774	263.232	231.741	l:182	144.3829638740129	SF4_C_301
l	183		ILE	I	302.113	259.94	230.953	l:183	141.57464390743277	SF4_C_301
l	184		LEU	L	299.474	261.847	229.073	l:184	142.0880181481745	SF4_C_301
l	185		ALA	A	302.242	263.212	226.919	l:185	145.6356511119612	SF4_C_301
l	186		LEU	L	303.614	259.75	226.286	l:186	144.54870582842096	SF4_C_301
l	187		ALA	A	300.222	258.439	225.302	l:187	142.14549688248263	SF4_C_301
l	188		TRP	W	299.317	261.213	222.945	l:188	144.54732319982378	SF4_C_301
l	189		PHE	F	302.59	261.254	221.137	l:189	147.40396684677594	SF4_C_301
l	190		ILE	I	302.898	257.537	220.657	l:190	145.5274797991588	SF4_C_301
l	191		LEU	L	299.454	257.196	219.153	l:191	144.05595735309703	SF4_C_301
l	192		HIS	H	299.585	260.465	217.208	l:192	147.18762121993856	SF4_C_301
l	193		SER	S	303.076	260.207	215.753	l:193	149.82572700162606	SF4_C_301
l	194		ASN	N	303.75	256.546	216.431	l:194	147.65456572561362	SF4_C_301
l	195		SER	S	306.97	257.947	217.753	l:195	149.74744082375622	SF4_C_301
l	196		TRP	W	308.078	258.285	221.343	l:196	148.81388636233962	SF4_C_301
l	197		ASP	D	311.139	259.818	219.733	l:197	152.45253761193337	SF4_C_301
l	198		PRO	P	311.957	263.492	220.074	l:198	155.0221461587129	SF4_C_301
l	199		GLN	Q	313.097	263.587	216.444	l:199	157.57910487997583	SF4_C_301
l	200		GLN	Q	310.065	261.969	214.81	l:200	155.57039262263336	SF4_C_301
l	201		MET	M	307.779	264.003	217.02	l:201	154.2940760373929	SF4_C_301
l	202		ALA	A	309.294	267.124	215.588	l:202	157.864185724144	SF4_C_301
l	203		LEU	L	308.738	266.274	211.971	l:203	158.86999319490718	SF4_C_301
l	204		LEU	L	305.338	264.656	212.105	l:204	155.81787989863756	SF4_C_301
l	205		ASN	N	303.859	267.123	214.528	l:205	155.2336430766503	SF4_C_301
l	206		ALA	A	304.882	270.556	213.348	l:206	158.6199894827363	SF4_C_301
l	207		ASN	N	301.965	272.026	215.285	l:207	156.95120492369705	SF4_C_301
l	208		PRO	P	300.96	269.801	218.213	l:208	153.44352252913623	SF4_C_301
l	209		SER	S	297.481	270.053	219.626	l:209	150.98131114263134	SF4_C_301
l	210		LEU	L	297.221	271.492	223.097	l:210	150.11141868251804	SF4_C_301
l	211		THR	T	296.901	268.317	225.146	l:211	146.78553701809415	SF4_C_301
l	212		PRO	P	300.447	266.988	225.141	l:212	147.9038846521474	SF4_C_301
l	213		LEU	L	301.687	270.44	225.901	l:213	150.5781166567133	SF4_C_301
l	214		LEU	L	299.512	270.692	228.962	l:214	148.115091208232	SF4_C_301
l	215		GLY	G	300.795	267.273	229.874	l:215	146.1146524907371	SF4_C_301
l	216		LEU	L	304.403	268.35	229.772	l:216	149.02153795976835	SF4_C_301
l	217		LEU	L	303.489	271.554	231.488	l:217	149.9090638943478	SF4_C_301
l	218		LEU	L	301.878	269.619	234.306	l:218	146.43889581597793	SF4_C_301
l	219		ALA	A	304.787	267.226	234.683	l:219	146.40220732300497	SF4_C_301
l	220		ALA	A	307.166	270.137	234.923	l:220	149.7308542026699	SF4_C_301
l	221		ALA	A	304.989	271.943	237.427	l:221	148.65229616183507	SF4_C_301
l	222		GLY	G	305.051	269.191	240.04	l:222	145.77981320080593	SF4_C_301
l	223		LYS	K	308.72	268.401	239.547	l:223	147.71974623615708	SF4_C_301
l	224		SER	S	309.808	272.023	239.687	l:224	150.8191802231448	SF4_C_301
l	225		ALA	A	307.69	272.95	242.707	l:225	149.04997600417306	SF4_C_301
l	226		GLN	Q	305.344	275.243	240.784	l:226	149.92377919560195	SF4_C_301
l	227		LEU	L	302.521	276.817	242.744	l:227	148.6754089272676	SF4_C_301
l	228		GLY	G	299.908	274.08	242.478	l:228	145.2508938062731	SF4_C_301
l	229		LEU	L	302.379	271.45	243.649	l:229	144.4035509161762	SF4_C_301
l	230		HIS	H	304.673	273.882	245.45	l:230	146.90528393272015	SF4_C_301
l	231		PRO	P	304.352	272.851	249.092	l:231	144.76852868624948	SF4_C_301
l	232		TRP	W	306.364	269.628	249.277	l:232	143.67351440852266	SF4_C_301
l	233		LEU	L	309.642	271.363	248.578	l:233	147.20426434817898	SF4_C_301
l	234		PRO	P	309.702	273.297	251.845	l:234	147.6045386767006	SF4_C_301
l	235		SER	S	308.689	270.137	253.589	l:235	144.20930892605074	SF4_C_301
l	236		ALA	A	311.541	268.294	251.974	l:236	145.27313982605983	SF4_C_301
l	237		MET	M	313.95	269.997	254.294	l:237	147.3812443300754	SF4_C_301
l	238		GLU	E	313.674	267.21	256.811	l:238	144.6002105036263	SF4_C_301
l	239		GLY	G	316.579	265.541	255.1	l:239	145.93888666922504	SF4_C_301
l	240		PRO	P	320.094	265.844	256.433	l:240	148.24584236664862	SF4_C_301
l	241		THR	T	321.441	269.069	255.001	l:241	151.6982279023128	SF4_C_301
l	242		PRO	P	323.612	267.912	252.084	l:242	153.26742030916537	SF4_C_301
l	243		VAL	V	320.686	265.949	250.759	l:243	150.31662044553627	SF4_C_301
l	244		SER	S	318.685	269.117	250.584	l:244	151.06078214052113	SF4_C_301
l	245		ALA	A	321.699	270.764	249.033	l:245	154.6847163309263	SF4_C_301
l	246		LEU	L	321.551	268.397	246.085	l:246	153.94555062606523	SF4_C_301
l	247		LEU	L	318.052	267.241	245.554	l:247	150.9641994245472	SF4_C_301
l	248		HIS	H	316.475	270.513	246.411	l:248	151.789187819793	SF4_C_301
l	249		SER	S	318.538	273.21	244.855	l:249	155.4791906433544	SF4_C_301
l	250		SER	S	319.866	272.307	241.502	l:250	156.88042075051862	SF4_C_301
l	251		THR	T	320.439	268.695	240.673	l:251	155.1948600097869	SF4_C_301
l	252		MET	M	316.773	267.727	240.848	l:252	152.03662740455997	SF4_C_301
l	253		VAL	V	314.179	270.411	241.342	l:253	151.92299634281395	SF4_C_301
l	254		VAL	V	315.548	271.937	238.182	l:254	154.976207028386	SF4_C_301
l	255		ALA	A	314.597	268.84	236.239	l:255	153.0451049079999	SF4_C_301
l	256		GLY	G	311.007	269.977	235.946	l:256	151.610691506621	SF4_C_301
l	257		ILE	I	312.034	273.09	234.108	l:257	155.06831974425964	SF4_C_301
l	258		PHE	F	314.621	271.163	232.234	l:258	156.1660921674901	SF4_C_301
l	259		LEU	L	312.016	269.177	230.445	l:259	153.9541826035593	SF4_C_301
l	260		LEU	L	310.395	272.19	228.906	l:260	155.58845149586546	SF4_C_301
l	261		ILE	I	313.619	273.293	227.377	l:261	158.95679157715733	SF4_C_301
l	262		ARG	R	313.93	270.007	225.518	l:262	157.82035698759526	SF4_C_301
l	263		PHE	F	310.409	270.28	224.264	l:263	156.38499524731066	SF4_C_301
l	264		HIS	H	310.256	274.003	223.759	l:264	158.96602483647322	SF4_C_301
l	265		PRO	P	310.096	274.044	219.968	l:265	160.64006747227992	SF4_C_301
l	266		LEU	L	306.827	272.167	219.795	l:266	157.57241142533124	SF4_C_301
l	267		ALA	A	305.284	274.846	221.961	l:267	157.4432142895453	SF4_C_301
l	268		GLU	E	306.556	277.769	219.923	l:268	161.09629609840727	SF4_C_301
l	269		ASN	N	303.433	277.744	217.792	l:269	160.34755370170197	SF4_C_301
l	270		ASN	N	300.901	278.034	220.63	l:270	157.8047283773995	SF4_C_301
l	271		PRO	P	300.612	281.382	222.456	l:271	159.14634069011151	SF4_C_301
l	272		LEU	L	298.071	280.093	224.943	l:272	155.73880885863085	SF4_C_301
l	273		ILE	I	300.493	277.765	226.634	l:273	154.63883615953904	SF4_C_301
l	274		GLN	Q	303.2	280.343	226.662	l:274	157.9497068957473	SF4_C_301
l	275		THR	T	300.838	282.587	228.58	l:275	157.43200946712906	SF4_C_301
l	276		LEU	L	300.135	279.732	230.964	l:276	153.97948594910366	SF4_C_301
l	277		THR	T	303.773	279.113	231.715	l:277	155.26689514418743	SF4_C_301
l	278		LEU	L	304.126	282.823	232.18	l:278	157.94116343466308	SF4_C_301
l	279		CYS	C	301.326	283.459	234.685	l:279	155.85534128356784	SF4_C_301
l	280		LEU	L	302.158	280.287	236.498	l:280	153.296314548008	SF4_C_301
l	281		GLY	G	305.795	281.164	236.956	l:281	155.84845639499764	SF4_C_301
l	282		ALA	A	305.026	284.723	237.976	l:282	157.6259688753688	SF4_C_301
l	283		ILE	I	302.497	283.68	240.561	l:283	154.48959917259137	SF4_C_301
l	284		THR	T	304.924	281.18	242.025	l:284	153.52347287617005	SF4_C_301
l	285		THR	T	307.677	283.75	242.296	l:285	156.9321755621449	SF4_C_301
l	286		LEU	L	305.546	286.238	244.058	l:286	156.9508136235369	SF4_C_301
l	287		PHE	F	303.879	283.746	246.318	l:287	153.3896766261414	SF4_C_301
l	288		ALA	A	306.91	281.877	247.523	l:288	153.40062475123537	SF4_C_301
l	289		ALA	A	308.8	285.088	247.871	l:289	156.80174353734338	SF4_C_301
l	290		VAL	V	306.074	286.325	250.171	l:290	155.43696124886034	SF4_C_301
l	291		CYS	C	306.086	283.191	252.274	l:291	152.4772169177354	SF4_C_301
l	292		ALA	A	309.835	283.522	252.551	l:292	154.91035535488857	SF4_C_301
l	293		LEU	L	309.709	286.793	254.432	l:293	156.77592185389264	SF4_C_301
l	294		THR	T	308.645	285.475	257.803	l:294	154.28753774076912	SF4_C_301
l	295		GLN	Q	309.77	281.852	258.002	l:295	152.2087517586216	SF4_C_301
l	296		ASN	N	312.216	281.341	260.841	l:296	152.69920129540293	SF4_C_301
l	297		ASP	D	314.066	278.193	259.868	l:297	151.81418405200802	SF4_C_301
l	298		ILE	I	317.113	278.775	257.745	l:298	154.7331037810322	SF4_C_301
l	299		LYS	K	316.362	275.85	255.539	l:299	152.72299615956953	SF4_C_301
l	300		LYS	K	312.841	276.946	254.906	l:300	151.36449369199286	SF4_C_301
l	301		ILE	I	314.021	280.354	253.884	l:301	154.8446560222993	SF4_C_301
l	302		VAL	V	316.503	279.114	251.402	l:302	156.23637346206948	SF4_C_301
l	303		ALA	A	313.911	276.594	250.254	l:303	153.10993868478388	SF4_C_301
l	304		PHE	F	311.348	279.215	249.363	l:304	153.6137739341981	SF4_C_301
l	305		SER	S	314.05	281.166	247.659	l:305	157.22316946907037	SF4_C_301
l	306		THR	T	314.679	278.12	245.532	l:306	156.1235211574979	SF4_C_301
l	307		SER	S	311.067	277.769	244.584	l:307	153.90672564792249	SF4_C_301
l	308		SER	S	310.806	281.422	243.601	l:308	156.68111526076683	SF4_C_301
l	309		GLN	Q	313.929	281.251	241.475	l:309	159.19111545966794	SF4_C_301
l	310		LEU	L	312.247	278.354	239.784	l:310	156.69385200502848	SF4_C_301
l	311		GLY	G	309.415	280.692	239.177	l:311	156.83638877744642	SF4_C_301
l	312		LEU	L	311.691	283.077	237.305	l:312	160.57974662612511	SF4_C_301
l	313		MET	M	313.172	280.287	235.302	l:313	160.24731599889938	SF4_C_301
l	314		MET	M	309.754	279.206	234.224	l:314	157.83274989800046	SF4_C_301
l	315		VAL	V	308.974	282.771	233.285	l:315	160.25363090948852	SF4_C_301
l	316		THR	T	311.886	283.008	230.888	l:316	163.07422871928807	SF4_C_301
l	317		ILE	I	310.599	279.941	229.148	l:317	160.874721098291	SF4_C_301
l	318		GLY	G	307.295	281.713	229.105	l:318	160.20142507200055	SF4_C_301
l	319		ILE	I	308.921	284.539	227.172	l:319	163.93201816114797	SF4_C_301
l	320		ASN	N	310.185	282.241	224.416	l:320	164.21869962879958	SF4_C_301
l	321		GLN	Q	313.769	282.484	225.553	l:321	166.003192726161	SF4_C_301
l	322		PRO	P	314.796	279.045	226.803	l:322	163.7567784504229	SF4_C_301
l	323		HIS	H	318.536	279.583	226.344	l:323	166.60631329993302	SF4_C_301
l	324		LEU	L	318.57	282.273	228.967	l:324	167.37447897340311	SF4_C_301
l	325		ALA	A	316.698	279.793	231.079	l:325	163.69839274081272	SF4_C_301
l	326		PHE	F	319.261	277.03	230.772	l:326	163.57500965936387	SF4_C_301
l	327		LEU	L	321.951	279.566	231.306	l:327	166.76874429010826	SF4_C_301
l	328		HIS	H	320.163	280.713	234.389	l:328	165.23923066477087	SF4_C_301
l	329		ILE	I	320.152	277.197	235.705	l:329	162.37925187017603	SF4_C_301
l	330		CYS	C	323.801	276.574	235.22	l:330	164.52829642178972	SF4_C_301
l	331		THR	T	324.442	279.86	236.966	l:331	166.50209101847526	SF4_C_301
l	332		HIS	H	321.788	279.09	239.549	l:332	163.35412451291856	SF4_C_301
l	333		ALA	A	323.257	275.991	241.037	l:333	161.7435620850794	SF4_C_301
l	334		PHE	F	326.342	277.522	242.516	l:334	164.3479646886616	SF4_C_301
l	335		PHE	F	325.044	280.107	244.932	l:335	164.45060000643667	SF4_C_301
l	336		LYS	K	322.321	277.753	246.098	l:336	160.67823064410504	SF4_C_301
l	337		ALA	A	324.584	274.881	246.998	l:337	160.00320079382706	SF4_C_301
l	338		MET	M	326.738	277.613	248.411	l:338	162.8825691732495	SF4_C_301
l	339		LEU	L	323.882	278.694	250.586	l:339	161.05676936747992	SF4_C_301
l	340		PHE	F	322.937	275.348	251.987	l:340	157.75227265841062	SF4_C_301
l	341		MET	M	326.489	274.559	252.924	l:341	159.4233494245117	SF4_C_301
l	342		CYS	C	327.137	277.982	254.364	l:342	161.79523897374295	SF4_C_301
l	343		SER	S	324.077	277.416	256.497	l:343	158.77111320433977	SF4_C_301
l	344		GLY	G	325.06	273.847	257.199	l:344	156.86071832038365	SF4_C_301
l	345		SER	S	328.119	275.064	258.992	l:345	159.4088528573155	SF4_C_301
l	346		ILE	I	325.987	277.307	261.114	l:346	158.9567002329778	SF4_C_301
l	347		ILE	I	323.637	274.573	262.082	l:347	155.2407894544874	SF4_C_301
l	348		HIS	H	326.189	271.949	262.889	l:348	155.1048972242107	SF4_C_301
l	349		ASN	N	328.194	274.411	264.983	l:349	157.76682539813535	SF4_C_301
l	350		LEU	L	325.254	275.576	267.046	l:350	156.08188612286912	SF4_C_301
l	351		ASN	N	324.33	271.977	267.671	l:351	152.8624287309074	SF4_C_301
l	352		ASN	N	321.392	271.553	265.338	l:352	150.93385522799036	SF4_C_301
l	353		GLU	E	319.695	274.82	266.225	l:353	151.83702807598485	SF4_C_301
l	354		GLN	Q	318.006	275.837	263.001	l:354	152.05011600948504	SF4_C_301
l	355		ASP	D	315.964	278.77	264.241	l:355	152.52079870660256	SF4_C_301
l	356		ILE	I	317.347	282.069	263.199	l:356	156.03509753767548	SF4_C_301
l	357		ARG	R	315.93	283.653	266.279	l:357	155.67008208904684	SF4_C_301
l	358		LYS	K	318.701	282.328	268.464	l:358	156.121833065696	SF4_C_301
l	359		MET	M	321.566	282.938	266.06	l:359	158.9005045505329	SF4_C_301
l	360		GLY	G	323.279	286.232	266.809	l:360	162.28904666117458	SF4_C_301
l	361		GLY	G	326.674	287.769	266.221	l:361	165.7743510705222	SF4_C_301
l	362		LEU	L	328.352	285.614	263.617	l:362	165.8533542261957	SF4_C_301
l	363		LEU	L	330.044	288.015	261.236	l:363	169.1669151345098	SF4_C_301
l	364		LYS	K	333.137	287.719	263.375	l:364	170.662892167401	SF4_C_301
l	365		THR	T	332.673	284.726	265.645	l:365	167.84709343353603	SF4_C_301
l	366		MET	M	332.714	282.491	262.593	l:366	166.90854911591626	SF4_C_301
l	367		PRO	P	334.166	284.762	259.911	l:367	170.02065806034904	SF4_C_301
l	368		LEU	L	334.662	282.645	256.855	l:368	169.5981892433467	SF4_C_301
l	369		THR	T	331.248	281.084	256.61	l:369	166.20652362360948	SF4_C_301
l	370		SER	S	329.932	284.573	257.176	l:370	167.55452972620589	SF4_C_301
l	371		THR	T	331.849	285.9	254.19	l:371	170.48265101127333	SF4_C_301
l	372		SER	S	330.463	283.015	252.258	l:372	168.03828372472086	SF4_C_301
l	373		LEU	L	326.856	283.756	253.162	l:373	165.86533982838094	SF4_C_301
l	374		THR	T	327.41	287.321	252.207	l:374	168.96923428824084	SF4_C_301
l	375		ILE	I	328.797	286.449	248.854	l:375	170.1698256501132	SF4_C_301
l	376		GLY	G	326.087	283.918	248.24	l:376	166.78278988088599	SF4_C_301
l	377		SER	S	323.114	286.01	249.192	l:377	166.02433145113318	SF4_C_301
l	378		LEU	L	324.491	289.028	247.384	l:378	169.56144317567086	SF4_C_301
l	379		ALA	A	324.831	286.796	244.395	l:379	169.0805732704462	SF4_C_301
l	380		LEU	L	321.22	285.827	244.795	l:380	165.95373839705414	SF4_C_301
l	381		ALA	A	319.684	289.229	245.284	l:381	167.26426965985883	SF4_C_301
l	382		GLY	G	321.481	290.288	242.156	l:382	170.10431209291644	SF4_C_301
l	383		MET	M	324.581	292.309	242.898	l:383	173.26816820626232	SF4_C_301
l	384		PRO	P	324.748	293.859	239.487	l:384	175.53767385833183	SF4_C_301
l	385		PHE	F	327.794	292.202	237.92	l:385	176.79152486641834	SF4_C_301
l	386		LEU	L	329.06	289.165	239.773	l:386	174.9033677312807	SF4_C_301
l	387		THR	T	326.249	286.814	238.671	l:387	171.8167664324083	SF4_C_301
l	388		GLY	G	322.793	288.317	239.044	l:388	170.53075950865596	SF4_C_301
l	389		PHE	F	323.629	290.165	235.876	l:389	173.41791642876507	SF4_C_301
l	390		TYR	Y	324.233	287.139	233.77	l:390	172.43334509443383	SF4_C_301
l	391		SER	S	320.827	285.678	234.408	l:391	169.0549864888562	SF4_C_301
l	392		LYS	K	318.43	288.013	236.088	l:392	168.60997204773645	SF4_C_301
l	393		ASP	D	319.427	291.096	234.139	l:393	172.09497266714743	SF4_C_301
l	394		HIS	H	318.984	289.674	230.66	l:394	172.09235598217379	SF4_C_301
l	395		ILE	I	315.852	288.056	231.908	l:395	168.60110752755773	SF4_C_301
l	396		ILE	I	314.304	291.269	233.119	l:396	169.53756315892804	SF4_C_301
l	397		GLU	E	315.329	293.397	230.165	l:397	172.77149286273584	SF4_C_301
l	398		THR	T	314.033	290.945	227.627	l:398	171.23984532827453	SF4_C_301
l	399		ALA	A	310.992	290.454	229.808	l:399	168.28768576887438	SF4_C_301
l	400		ASN	N	310.148	294.117	229.493	l:400	170.60853663586798	SF4_C_301
l	401		MET	M	310.933	294.569	225.831	l:401	172.81796358695775	SF4_C_301
l	402		SER	S	308.807	291.5	225.134	l:402	169.69645468194892	SF4_C_301
l	403		TYR	Y	305.24	291.594	223.795	l:403	168.38779414452438	SF4_C_301
l	404		THR	T	303.49	290.01	226.754	l:404	165.04762269095008	SF4_C_301
l	405		ASN	N	301.186	290.098	229.729	l:405	162.66977959683652	SF4_C_301
l	406		ALA	A	301.085	293.191	231.889	l:406	164.09361889580828	SF4_C_301
l	407		TRP	W	300.185	291.92	235.324	l:407	161.35037697719665	SF4_C_301
l	408		ALA	A	302.848	289.234	235.196	l:408	160.79132253322234	SF4_C_301
l	409		LEU	L	305.522	291.854	234.834	l:409	164.35497805619116	SF4_C_301
l	410		SER	S	304.469	293.828	237.867	l:410	164.18391876637395	SF4_C_301
l	411		ILE	I	304.414	290.547	239.697	l:411	161.0237243455872	SF4_C_301
l	412		THR	T	307.93	289.605	238.748	l:412	162.62251487406655	SF4_C_301
l	413		LEU	L	309.173	293.027	239.697	l:413	165.56485660141885	SF4_C_301
l	414		ILE	I	307.64	292.617	243.094	l:414	163.27213019994196	SF4_C_301
l	415		ALA	A	309.364	289.267	243.352	l:415	161.65687251294992	SF4_C_301
l	416		THR	T	312.706	290.762	242.47	l:416	165.01253553841576	SF4_C_301
l	417		SER	S	312.236	293.206	245.295	l:417	165.6814062478174	SF4_C_301
l	418		LEU	L	311.261	290.582	247.78	l:418	162.39632793006217	SF4_C_301
l	419		THR	T	314.296	288.41	247.057	l:419	162.81595859272767	SF4_C_301
l	420		SER	S	316.39	291.239	248.351	l:420	165.80505778966125	SF4_C_301
l	421		ALA	A	313.949	291.502	251.184	l:421	163.73682039039687	SF4_C_301
l	422		TYR	Y	314.216	288.052	252.706	l:422	160.91736861618642	SF4_C_301
l	423		SER	S	317.867	287.734	251.824	l:423	163.18994697990277	SF4_C_301
l	424		THR	T	318.704	290.812	253.83	l:424	165.45723481754828	SF4_C_301
l	425		ARG	R	316.381	289.686	256.603	l:425	162.49377060726025	SF4_C_301
l	426		MET	M	318.326	286.475	256.773	l:426	161.31086540474774	SF4_C_301
l	427		ILE	I	321.607	288.254	256.938	l:427	164.67771303058768	SF4_C_301
l	428		LEU	L	320.573	290.704	259.609	l:428	165.20983156774435	SF4_C_301
l	429		LEU	L	318.964	288.268	261.944	l:429	161.88724539917013	SF4_C_301
l	430		THR	T	321.684	285.672	261.55	l:430	161.83725099355712	SF4_C_301
l	431		LEU	L	324.76	287.877	261.685	l:431	165.4330873588057	SF4_C_301
l	432		THR	T	324.585	291.485	262.644	l:432	167.74985361673302	SF4_C_301
l	433		GLY	G	323.004	291.372	266.072	l:433	166.00203972958303	SF4_C_301
l	434		GLN	Q	324.605	290.611	269.415	l:434	165.93364678638096	SF4_C_301
l	435		PRO	P	324.8	286.873	270.187	l:435	163.2147578754346	SF4_C_301
l	436		ARG	R	321.719	284.994	271.281	l:436	159.61929776173181	SF4_C_301
l	437		PHE	F	323.004	281.465	270.921	l:437	157.993945625397	SF4_C_301
l	438		PRO	P	323.36	279.433	274.155	l:438	156.32394459711242	SF4_C_301
l	439		THR	T	326.308	279.445	276.527	l:439	158.08765762582772	SF4_C_301
l	440		LEU	L	329.126	276.989	275.917	l:440	158.46380218561958	SF4_C_301
l	441		THR	T	328.696	276.552	272.26	l:441	158.34627982412954	SF4_C_301
l	442		ASN	N	331.701	274.718	270.895	l:442	159.48962890574506	SF4_C_301
l	443		ILE	I	331.945	276.902	267.828	l:443	161.62088689657153	SF4_C_301
l	444		ASN	N	334.735	275.933	265.515	l:444	163.41396514542532	SF4_C_301
l	445		GLU	E	335.671	276.559	261.942	l:445	165.1944312862601	SF4_C_301
l	446		ASN	N	338.977	274.922	261.24	l:446	166.7134108825072	SF4_C_301
l	447		ASN	N	338.809	271.78	259.165	l:447	165.0427865136814	SF4_C_301
l	448		PRO	P	340.415	269.661	256.463	l:448	165.5552947408421	SF4_C_301
l	449		THR	T	337.118	269.272	254.616	l:449	163.28498203503125	SF4_C_301
l	450		LEU	L	334.348	271.861	255.347	l:450	162.67507885959006	SF4_C_301
l	451		LEU	L	336.217	275.012	254.171	l:451	166.33772655074065	SF4_C_301
l	452		ASN	N	337.684	273.896	250.862	l:452	167.54810478762798	SF4_C_301
l	453		PRO	P	334.219	273.106	249.583	l:453	164.8785452602264	SF4_C_301
l	454		ILE	I	332.98	276.552	250.523	l:454	165.94765917265553	SF4_C_301
l	455		LYS	K	335.977	278.128	248.846	l:455	169.5567504448063	SF4_C_301
l	456		ARG	R	335.426	275.939	245.809	l:456	168.62171793104116	SF4_C_301
l	457		LEU	L	331.844	277.15	245.359	l:457	167.00553933563197	SF4_C_301
l	458		ALA	A	332.739	280.652	246.407	l:458	169.61585915452588	SF4_C_301
l	459		ALA	A	335.019	281.024	243.452	l:459	172.3137197490764	SF4_C_301
l	460		GLY	G	332.401	279.285	241.411	l:460	169.9975126706371	SF4_C_301
l	461		SER	S	329.705	281.702	242.47	l:461	169.41743399734835	SF4_C_301
l	462		LEU	L	331.902	284.648	241.565	l:462	173.15288041230738	SF4_C_301
l	463		PHE	F	333.226	283.533	238.225	l:463	174.37113094494208	SF4_C_301
l	464		ALA	A	331.006	280.925	236.639	l:464	171.68833853153046	SF4_C_301
l	465		GLY	G	328.585	283.275	234.948	l:465	172.21102800519878	SF4_C_301
l	466		PHE	F	331.389	285.346	233.529	l:466	175.93496385992722	SF4_C_301
l	467		LEU	L	333.018	282.245	232.15	l:467	175.47690306732005	SF4_C_301
l	468		ILE	I	329.971	280.585	230.705	l:468	172.89679680636644	SF4_C_301
l	469		THR	T	328.486	283.674	229.105	l:469	174.54304672937286	SF4_C_301
l	470		ASN	N	331.7	284.503	227.298	l:470	177.87059944453702	SF4_C_301
l	471		ASN	N	332.54	280.959	226.281	l:471	176.53536769163532	SF4_C_301
l	472		ILE	I	329.304	280.487	224.452	l:472	174.83013366497647	SF4_C_301
l	473		SER	S	327.838	281.84	221.26	l:473	176.06875021254854	SF4_C_301
l	474		PRO	P	324.339	283.257	221.774	l:474	174.5598429426825	SF4_C_301
l	475		ALA	A	321.481	281.342	220.197	l:475	172.203972099126	SF4_C_301
l	476		SER	S	319.225	284.375	220.183	l:476	172.84359107378188	SF4_C_301
l	477		PRO	P	319.815	288.135	219.854	l:477	175.87612509167712	SF4_C_301
l	478		PHE	F	320.115	289.94	223.182	l:478	175.8948889990968	SF4_C_301
l	479		GLN	Q	318.86	293.514	223.152	l:479	177.65614001448273	SF4_C_301
l	480		THR	T	320.713	296.64	224.303	l:480	180.4866786732987	SF4_C_301
l	481		THR	T	318.384	299.194	222.725	l:481	181.59410881653503	SF4_C_301
l	482		ILE	I	316.231	299.529	225.838	l:482	179.39369933633782	SF4_C_301
l	483		PRO	P	315.325	302.896	227.393	l:483	180.77413866978628	SF4_C_301
l	484		LEU	L	317.393	303.481	230.504	l:484	181.22480734490478	SF4_C_301
l	485		TYR	Y	314.563	303.601	232.983	l:485	178.85517267002234	SF4_C_301
l	486		LEU	L	313.274	300.111	232.293	l:486	175.75801893938296	SF4_C_301
l	487		LYS	K	316.826	298.938	232.736	l:487	176.7415914672014	SF4_C_301
l	488		LEU	L	317.634	300.669	236.003	l:488	177.36591086708847	SF4_C_301
l	489		THR	T	314.285	300.097	237.674	l:489	174.46336276877508	SF4_C_301
l	490		ALA	A	315.311	296.559	238.507	l:490	172.1294698955769	SF4_C_301
l	491		LEU	L	318.27	297.721	240.541	l:491	174.07404435370196	SF4_C_301
l	492		ALA	A	316.263	300.55	242.052	l:492	174.5491603192695	SF4_C_301
l	493		VAL	V	313.716	297.984	243.178	l:493	170.79134690939853	SF4_C_301
l	494		THR	T	316.235	295.602	244.675	l:494	170.02322896569538	SF4_C_301
l	495		PHE	F	317.833	298.465	246.509	l:495	172.58791665064493	SF4_C_301
l	496		LEU	L	314.367	299.591	247.523	l:496	171.12221220857444	SF4_C_301
l	497		GLY	G	313.588	296.338	249.219	l:497	167.714015214968	SF4_C_301
l	498		LEU	L	316.946	296.51	250.893	l:498	169.38921583787945	SF4_C_301
l	499		LEU	L	316.124	299.853	252.449	l:499	171.04603048341016	SF4_C_301
l	500		THR	T	312.773	298.563	253.582	l:500	167.80527218004246	SF4_C_301
l	501		ALA	A	314.276	295.583	255.355	l:501	165.9629653817995	SF4_C_301
l	502		LEU	L	316.791	297.844	257.008	l:502	168.81514717968318	SF4_C_301
l	503		ASP	D	313.948	300.001	258.188	l:503	168.52934139340468	SF4_C_301
l	504		LEU	L	311.89	297.247	259.698	l:504	164.8447952695024	SF4_C_301
l	505		ASN	N	314.874	295.68	261.382	l:505	165.05172326973755	SF4_C_301
l	506		TYR	Y	315.696	299.127	262.662	l:506	167.9568836984118	SF4_C_301
l	507		LEU	L	312.235	299.394	264.167	l:507	165.82970255747495	SF4_C_301
l	508		THR	T	312.037	295.98	265.782	l:508	162.73189351743298	SF4_C_301
l	509		ASN	N	314.889	296.959	268.049	l:509	164.8150635177703	SF4_C_301
l	510		LYS	K	312.988	299.889	269.459	l:510	165.754271078823	SF4_C_301
l	511		LEU	L	310.49	298.359	271.889	l:511	162.70505034210822	SF4_C_301
l	512		LYS	K	306.706	298.261	271.681	l:512	160.4688865262728	SF4_C_301
l	513		MET	M	305.22	294.847	270.953	l:513	156.97649996696387	SF4_C_301
l	514		LYS	K	304.842	293.932	267.285	l:514	156.63824288745798	SF4_C_301
l	515		SER	S	301.072	293.575	266.785	l:515	154.3131919027418	SF4_C_301
l	516		PRO	P	301.141	291.744	263.401	l:516	153.53990712852104	SF4_C_301
l	517		LEU	L	299.424	292.579	260.157	l:517	153.96783629588026	SF4_C_301
l	518		CYS	C	297.059	289.813	259.116	l:518	150.69563937450556	SF4_C_301
l	519		THR	T	299.434	289.545	256.178	l:519	152.5126426886514	SF4_C_301
l	520		PHE	F	302.028	288.417	258.666	l:520	152.45947560270554	SF4_C_301
l	521		TYR	Y	299.831	285.531	259.65	l:521	148.70322287925578	SF4_C_301
l	522		PHE	F	299.427	284.84	255.975	l:522	148.8583120077236	SF4_C_301
l	523		SER	S	303.115	284.64	255.216	l:523	151.02201663759354	SF4_C_301
l	524		ASN	N	303.989	282.775	258.389	l:524	149.29314863868706	SF4_C_301
l	525		MET	M	301.285	280.178	257.679	l:525	145.88364461021575	SF4_C_301
l	526		LEU	L	302.699	279.276	254.293	l:526	146.94654402663164	SF4_C_301
l	527		GLY	G	299.641	280.86	252.761	l:527	146.79403936745416	SF4_C_301
l	528		PHE	F	297.237	278.559	254.61	l:528	143.11849186832688	SF4_C_301
l	529		TYR	Y	297.297	276.271	251.577	l:529	142.30526265106784	SF4_C_301
l	530		PRO	P	299.007	273.428	253.347	l:530	140.63688466390084	SF4_C_301
l	531		SER	S	296.822	273.853	256.396	l:531	138.78014863475056	SF4_C_301
l	532		ILE	I	293.705	273.494	254.308	l:532	137.30267955470083	SF4_C_301
l	533		MET	M	294.577	270.913	251.699	l:533	136.658649479732	SF4_C_301
l	534		HIS	H	296.426	268.623	254.022	l:534	135.32208200233927	SF4_C_301
l	535		ARG	R	293.65	268.496	256.585	l:535	132.80913056111226	SF4_C_301
l	536		THR	T	290.711	268.416	254.192	l:536	131.7598501845842	SF4_C_301
l	537		ILE	I	291.643	266.344	251.187	l:537	131.71569064766987	SF4_C_301
l	538		PRO	P	293.261	263.575	253.119	l:538	129.99491914859095	SF4_C_301
l	539		TYR	Y	290.082	263.476	255.198	l:539	127.36742769708859	SF4_C_301
l	540		LEU	L	287.683	263.252	252.298	l:540	126.75706093620813	SF4_C_301
l	541		GLY	G	290.134	260.995	250.572	l:541	127.11409350752363	SF4_C_301
l	542		LEU	L	290.057	258.549	253.421	l:542	124.31274621621725	SF4_C_301
l	543		LEU	L	286.432	258.493	254.473	l:543	121.7654789966878	SF4_C_301
l	544		THR	T	285.54	257.729	250.89	l:544	121.93896946304007	SF4_C_301
l	545		SER	S	287.666	254.627	251.06	l:545	120.88982773564695	SF4_C_301
l	546		GLN	Q	286.224	253.846	254.439	l:546	118.26258986655962	SF4_C_301
l	547		ASN	N	282.612	254.07	253.504	l:547	116.62487491812449	SF4_C_301
l	548		LEU	L	281.679	253.674	249.888	l:548	117.15025838929962	SF4_C_301
l	549		PRO	P	283.672	250.599	249.224	l:549	116.36225421474707	SF4_C_301
l	550		LEU	L	284.151	249.003	252.615	l:550	114.21829067078056	SF4_C_301
l	551		LEU	L	280.939	249.984	254.374	l:551	112.35969086848286	SF4_C_301
l	552		LEU	L	278.886	249.416	251.28	l:552	111.9355326670608	SF4_C_301
l	553		LEU	L	279.632	247.57	248.145	l:553	112.32096885766555	SF4_C_301
l	554		ASP	D	282.509	245.662	249.678	l:554	112.04994663241993	SF4_C_301
l	555		LEU	L	281.551	243.708	252.781	l:555	108.88626887773052	SF4_C_301
l	556		THR	T	277.909	244.613	253.041	l:556	107.24154350114846	SF4_C_301
l	557		TRP	W	275.748	244.864	249.974	l:557	107.42962429130912	SF4_C_301
l	558		LEU	L	277.379	242.558	247.49	l:558	107.82512362710091	SF4_C_301
l	559		GLU	E	277.432	239.866	250.093	l:559	104.8796448743831	SF4_C_301
l	560		LYS	K	273.682	240.302	250.32	l:560	102.90165079760627	SF4_C_301
l	561		LEU	L	272.707	240.69	246.686	l:561	104.26659622285175	SF4_C_301
l	562		LEU	L	274.159	237.455	245.36	l:562	103.51501676622999	SF4_C_301
l	563		PRO	P	275.474	234.949	247.816	l:563	101.45972617052682	SF4_C_301
l	564		LYS	K	273.688	235.223	251.15	l:564	99.05967359022746	SF4_C_301
l	565		THR	T	270.137	235.922	250.042	l:565	97.9927236111554	SF4_C_301
l	566		ILE	I	270.177	233.518	247.151	l:566	97.77041112172921	SF4_C_301
l	567		SER	S	271.546	230.802	249.378	l:567	95.69072661243479	SF4_C_301
l	568		GLN	Q	268.825	231.562	251.908	l:568	93.41592225229645	SF4_C_301
l	569		HIS	H	266.299	231.388	249.116	l:569	93.22062035525784	SF4_C_301
l	570		GLN	Q	267.309	227.801	248.601	l:570	91.6763667928903	SF4_C_301
l	571		ILE	I	267.443	227.215	252.343	l:571	89.52100491116146	SF4_C_301
l	572		SER	S	263.833	228.423	252.477	l:572	88.21154540199929	SF4_C_301
l	573		THR	T	262.674	226.411	249.438	l:573	87.76455235751374	SF4_C_301
l	574		SER	S	264.131	223.254	250.974	l:574	85.72927916355506	SF4_C_301
l	575		ILE	I	262.207	223.938	254.193	l:575	83.45704217389583	SF4_C_301
l	576		ILE	I	259.005	224.096	252.146	l:576	82.85005741058633	SF4_C_301
l	577		THR	T	259.694	220.515	251.064	l:577	81.4545598486166	SF4_C_301
l	578		SER	S	259.974	219.598	254.741	l:578	79.08022778310911	SF4_C_301
l	579		THR	T	256.702	218.175	256.001	l:579	75.68000322901659	SF4_C_301
l	580		GLN	Q	256.779	217.535	259.784	l:580	73.40156045711151	SF4_C_301
l	581		LYS	K	254.184	214.771	259.342	l:581	70.33676861289662	SF4_C_301
l	582		GLY	G	254.392	211.739	257.075	l:582	69.71978557852383	SF4_C_301
l	583		MET	M	250.702	210.836	257.108	l:583	67.12237702412516	SF4_C_301
l	584		ILE	I	250.056	208.526	254.174	l:584	67.10291870245857	SF4_C_301
l	585		LYS	K	246.668	209.967	253.163	l:585	66.92741292097264	SF4_C_301
l	586		LEU	L	248.129	213.3	252.132	l:586	70.34422918811887	SF4_C_301
l	587		TYR	Y	250.333	211.831	249.41	l:587	72.19165143220305	SF4_C_301
l	588		PHE	F	247.522	210.014	247.737	l:588	70.88292095851395	SF4_C_301
l	589		LEU	L	245.345	213.084	247.98	l:589	71.617067977857	SF4_C_301
l	590		SER	S	248.21	214.871	246.263	l:590	75.08489010678036	SF4_C_301
l	591		PHE	F	248.507	212.442	243.332	l:591	75.7268466281705	SF4_C_301
l	592		PHE	F	245.174	213.595	242.014	l:592	75.92528717734561	SF4_C_301
l	593		PHE	F	246.178	217.152	241.079	l:593	79.11530211266786	SF4_C_301
l	594		PRO	P	248.869	216.291	238.471	l:594	81.48655568096525	SF4_C_301
l	595		LEU	L	246.388	213.943	236.855	l:595	80.2920454188342	SF4_C_301
l	596		ILE	I	244.095	216.935	236.417	l:596	81.4902650779006	SF4_C_301
l	597		LEU	L	246.949	218.96	234.984	l:597	84.76197023473686	SF4_C_301
l	598		THR	T	247.578	216.146	232.502	l:598	85.17601877922296	SF4_C_301
l	599		LEU	L	243.905	215.907	231.623	l:599	84.37363551231655	SF4_C_301
l	600		LEU	L	243.237	219.634	231.14	l:600	86.65628700995322	SF4_C_301
l	601		LEU	L	245.961	219.886	228.547	l:601	89.63733817655613	SF4_C_301
l	602		ILE	I	247.478	217.086	226.506	l:602	90.1542234903123	SF4_C_301
l	603		THR	T	244.171	215.222	226.236	l:603	88.2325002600354	SF4_C_301
m	1		MET	M	216.753	197.556	221.038	m:1	79.7257452833726	SF4_C_301
m	2		MET	M	216.096	195.753	224.298	m:2	76.02498303594767	SF4_C_301
m	3		TYR	Y	218.308	197.878	226.544	m:3	74.79860715397726	SF4_C_301
m	4		ALA	A	219.056	194.505	228.101	m:4	72.12627098746609	SF4_C_301
m	5		LEU	L	222.605	194.159	229.398	m:5	71.07668945138084	SF4_C_301
m	6		PHE	F	223.323	197.826	229.67	m:6	72.30681742060322	SF4_C_301
m	7		LEU	L	221.127	197.989	232.736	m:7	69.38182092561132	SF4_C_301
m	8		LEU	L	223.184	195.209	234.239	m:8	67.08961344582752	SF4_C_301
m	9		SER	S	226.499	196.911	233.633	m:9	68.7966730866428	SF4_C_301
m	10		VAL	V	224.919	199.894	235.28	m:10	68.38965335793725	SF4_C_301
m	11		GLY	G	224.266	197.549	238.19	m:11	64.6736928165403	SF4_C_301
m	12		LEU	L	227.962	196.794	238.246	m:12	64.91527764533467	SF4_C_301
m	13		VAL	V	228.777	200.449	238.51	m:13	66.52050770931957	SF4_C_301
m	14		MET	M	226.211	200.72	241.287	m:14	63.80757294824572	SF4_C_301
m	15		GLY	G	228.276	198.16	243.105	m:15	61.402062615449324	SF4_C_301
m	16		PHE	F	231.636	199.808	242.701	m:16	63.340764845911956	SF4_C_301
m	17		VAL	V	230.222	203.172	243.663	m:17	63.94202506358743	SF4_C_301
m	18		GLY	G	228.845	201.342	246.63	m:18	60.23465577868481	SF4_C_301
m	19		PHE	F	231.907	199.847	248.207	m:19	58.945685353227205	SF4_C_301
m	20		SER	S	234.503	202.315	246.948	m:20	62.03823646261352	SF4_C_301
m	21		SER	S	232.683	204.674	249.273	m:21	61.04881401535642	SF4_C_301
m	22		LYS	K	234.64	202.668	251.838	m:22	58.557946430361916	SF4_C_301
m	23		PRO	P	231.871	201.547	254.151	m:23	55.29972186422471	SF4_C_301
m	24		SER	S	233.893	199.364	256.546	m:24	52.90725721546443	SF4_C_301
m	25		PRO	P	234.966	195.971	255.234	m:25	52.407856311055916	SF4_C_301
m	26		ILE	I	232.011	194.024	256.548	m:26	49.314882282443655	SF4_C_301
m	27		TYR	Y	229.705	195.864	254.17	m:27	51.444798165688326	SF4_C_301
m	28		GLY	G	232.346	195.907	251.46	m:28	54.43248538366718	SF4_C_301
m	29		GLY	G	232.174	192.143	251.257	m:29	52.757770317242915	SF4_C_301
m	30		LEU	L	228.454	192.497	250.71	m:30	52.30710106301874	SF4_C_301
m	31		VAL	V	228.719	194.968	247.913	m:31	55.89857257546835	SF4_C_301
m	32		LEU	L	231.523	193.061	246.266	m:32	57.186494777612296	SF4_C_301
m	33		ILE	I	229.597	189.845	246.311	m:33	55.313351343808	SF4_C_301
m	34		VAL	V	226.564	191.478	244.781	m:34	56.61814473721449	SF4_C_301
m	35		SER	S	228.679	193.106	242.143	m:35	60.074343353727556	SF4_C_301
m	36		GLY	G	230.571	189.902	241.517	m:36	59.86411600605541	SF4_C_301
m	37		VAL	V	227.337	188.122	240.842	m:37	59.1181128904592	SF4_C_301
m	38		VAL	V	226.512	190.849	238.405	m:38	62.13607299392486	SF4_C_301
m	39		GLY	G	229.869	190.326	236.778	m:39	64.13302254648775	SF4_C_301
m	40		CYS	C	229.447	186.625	236.247	m:40	63.37238072717829	SF4_C_301
m	41		VAL	V	226.028	187.331	234.852	m:41	64.20920845753763	SF4_C_301
m	42		ILE	I	227.477	189.801	232.416	m:42	67.49434628694222	SF4_C_301
m	43		ILE	I	230.013	187.329	231.166	m:43	68.4421150305323	SF4_C_301
m	44		LEU	L	227.55	184.491	231.022	m:44	67.36082610620159	SF4_C_301
m	45		ASN	N	225.565	186.501	228.559	m:45	69.8781157087498	SF4_C_301
m	46		PHE	F	228.437	186.359	226.106	m:46	72.65846467898903	SF4_C_301
m	47		GLY	G	228.855	182.614	226.306	m:47	71.72036450178449	SF4_C_301
m	48		GLY	G	231.573	182.983	228.888	m:48	69.9030348336719	SF4_C_301
m	49		GLY	G	230.512	179.884	230.781	m:49	67.27042717434921	SF4_C_301
m	50		TYR	Y	233.768	178.601	232.153	m:50	66.58299410099823	SF4_C_301
m	51		MET	M	235.063	182.118	232.332	m:51	67.4043084708943	SF4_C_301
m	52		GLY	G	232.36	183.643	234.439	m:52	65.00630838230508	SF4_C_301
m	53		LEU	L	232.277	180.669	236.685	m:53	62.24101729358954	SF4_C_301
m	54		MET	M	235.988	180.838	237.389	m:54	62.74329594325017	SF4_C_301
m	55		VAL	V	235.37	184.202	239.009	m:55	61.80694401059013	SF4_C_301
m	56		PHE	F	232.352	182.767	240.573	m:56	59.08415396917388	SF4_C_301
m	57		LEU	L	234.741	180.469	242.405	m:57	57.6339894215275	SF4_C_301
m	58		ILE	I	238.126	182.055	242.808	m:58	58.84998169279078	SF4_C_301
m	59		TYR	Y	236.721	185.435	243.493	m:59	58.58164805247267	SF4_C_301
m	60		LEU	L	233.353	185.341	245.226	m:60	55.84182026046501	SF4_C_301
m	61		GLY	G	233.792	181.897	246.692	m:61	53.72407137653539	SF4_C_301
m	62		GLY	G	237.482	182.489	247.053	m:62	54.94018982677836	SF4_C_301
m	63		MET	M	239.257	185.688	247.953	m:63	55.802254073965564	SF4_C_301
m	64		MET	M	236.313	187.301	249.673	m:64	53.65273444706672	SF4_C_301
m	65		VAL	V	235.922	184.58	252.223	m:65	50.4145545125079	SF4_C_301
m	66		VAL	V	239.482	184.903	253.38	m:66	51.12838271556896	SF4_C_301
m	67		PHE	F	239.093	188.591	253.255	m:67	52.34287012192718	SF4_C_301
m	68		GLY	G	236.088	188.961	255.492	m:68	49.36496311523786	SF4_C_301
m	69		TYR	Y	237.415	186.128	257.562	m:69	47.1831450579027	SF4_C_301
m	70		THR	T	240.267	188.394	258.515	m:70	48.7322998703457	SF4_C_301
m	71		THR	T	238.285	191.611	258.642	m:71	49.06879319929341	SF4_C_301
m	72		ALA	A	237.084	190.182	261.924	m:72	45.388139349552326	SF4_C_301
m	73		MET	M	240.624	190.65	263.135	m:73	46.57025401138822	SF4_C_301
m	74		ALA	A	239.952	194.392	262.675	m:74	48.414283132914086	SF4_C_301
m	75		ILE	I	236.241	195.084	263.294	m:75	46.583323652517116	SF4_C_301
m	76		GLU	E	236.705	198.174	265.466	m:76	47.2095514416327	SF4_C_301
m	77		GLU	E	233.852	199.41	267.689	m:77	45.39823926271674	SF4_C_301
m	78		TYR	Y	230.792	201.021	266.049	m:78	46.38113679720618	SF4_C_301
m	79		PRO	P	231.402	200.17	262.373	m:79	48.42229704936537	SF4_C_301
m	80		GLU	E	230.358	202.837	259.852	m:80	51.57380609749755	SF4_C_301
m	81		ALA	A	226.81	202.723	258.522	m:81	51.50700487829874	SF4_C_301
m	82		TRP	W	225.869	203.51	254.924	m:82	54.44168430756017	SF4_C_301
m	83		GLY	G	224.589	206.967	255.821	m:83	55.856257152681884	SF4_C_301
m	84		SER	S	226.76	207.384	258.891	m:84	54.44925236136696	SF4_C_301
m	85		GLY	G	229.819	209.094	257.455	m:85	57.33391787924408	SF4_C_301
m	86		VAL	V	229.452	212.343	255.563	m:86	60.80375661114659	SF4_C_301
m	87		GLU	E	232.227	211.641	253.08	m:87	62.66250292864221	SF4_C_301
m	88		VAL	V	230.548	208.323	252.394	m:88	60.46374719740965	SF4_C_301
m	89		LEU	L	227.328	209.914	251.199	m:89	61.64549044078922	SF4_C_301
m	90		VAL	V	229.425	212.461	249.361	m:90	65.10003390837323	SF4_C_301
m	91		SER	S	231.234	209.775	247.408	m:91	65.17380787687623	SF4_C_301
m	92		VAL	V	228.018	207.913	246.676	m:92	63.83903126555404	SF4_C_301
m	93		LEU	L	226.457	211.04	245.243	m:93	66.59486440341573	SF4_C_301
m	94		VAL	V	229.562	211.612	243.14	m:94	69.12613674145462	SF4_C_301
m	95		GLY	G	229.192	208.071	241.874	m:95	67.892844514715	SF4_C_301
m	96		LEU	L	225.593	208.502	240.803	m:96	68.34692092028338	SF4_C_301
m	97		ALA	A	226.708	211.777	239.268	m:97	71.67693454540309	SF4_C_301
m	98		MET	M	229.233	209.906	237.135	m:98	72.71637562978307	SF4_C_301
m	99		GLU	E	226.776	207.209	236.148	m:99	71.58793396917949	SF4_C_301
m	100		VAL	V	223.918	209.387	235.068	m:100	73.27068124364898	SF4_C_301
m	101		GLY	G	226.511	211.879	233.926	m:101	75.9543948255425	SF4_C_301
m	102		LEU	L	228.172	209.945	231.139	m:102	77.43152734172298	SF4_C_301
m	103		VAL	V	225.043	207.997	230.31	m:103	76.64097394422234	SF4_C_301
m	104		LEU	L	223.277	211.26	229.587	m:104	78.76813916855409	SF4_C_301
m	105		TRP	W	226.414	212.422	227.832	m:105	81.23628934345426	SF4_C_301
m	106		VAL	V	226.42	209.661	225.273	m:106	81.95666574275755	SF4_C_301
m	107		LYS	K	222.669	209.959	225.084	m:107	81.83936215740603	SF4_C_301
m	108		GLU	E	223.267	213.518	223.919	m:108	84.72951615965033	SF4_C_301
m	109		TYR	Y	226.354	213.678	221.733	m:109	87.00477486369608	SF4_C_301
m	110		ASP	D	225.861	210.098	220.588	m:110	86.1325408632916	SF4_C_301
m	111		GLY	G	227.241	210.105	217.069	m:111	89.38114269189855	SF4_C_301
m	112		VAL	V	229.682	212.916	217.666	m:112	90.56545798836116	SF4_C_301
m	113		VAL	V	232.68	210.833	218.611	m:113	89.28557688279854	SF4_C_301
m	114		VAL	V	232.19	207.643	220.609	m:114	85.98379478331206	SF4_C_301
m	115		VAL	V	231.348	205.347	217.596	m:115	87.46637715614433	SF4_C_301
m	116		VAL	V	227.783	206.649	217.315	m:116	87.68650882316557	SF4_C_301
m	117		ASN	N	226.938	203.845	219.733	m:117	84.2108932008434	SF4_C_301
m	118		PHE	F	223.259	204.884	219.778	m:118	84.17839569187731	SF4_C_301
m	119		ASN	N	221.475	204.04	222.985	m:119	80.7817089092534	SF4_C_301
m	120		SER	S	218.245	203.468	221.119	m:120	82.02774917830165	SF4_C_301
m	121		VAL	V	219.483	200.436	219.234	m:121	82.57474401004609	SF4_C_301
m	122		GLY	G	222.365	199.394	221.454	m:122	80.33455822225082	SF4_C_301
m	123		SER	S	221.235	195.809	221.786	m:123	78.6239988180601	SF4_C_301
m	124		TRP	W	223.176	194.36	218.913	m:124	81.01172924999453	SF4_C_301
m	125		MET	M	226.45	194.08	220.776	m:125	79.5645041240533	SF4_C_301
m	126		ILE	I	227.331	190.437	220.453	m:126	78.91100748427756	SF4_C_301
m	127		TYR	Y	228.953	191.095	217.052	m:127	82.57640543291359	SF4_C_301
m	128		GLU	E	229.624	187.739	215.445	m:128	83.37911140316156	SF4_C_301
m	129		GLY	G	227.44	184.826	216.448	m:129	81.43388888663284	SF4_C_301
m	130		GLU	E	228.453	181.445	217.823	m:130	79.6495140762088	SF4_C_301
m	131		GLY	G	228.939	179.654	214.512	m:131	82.69434683499145	SF4_C_301
m	132		SER	S	228.544	175.898	214.336	m:132	82.3838449363955	SF4_C_301
m	133		GLY	G	231.709	174.397	215.715	m:133	81.4902333552867	SF4_C_301
m	134		PHE	F	231.782	171.291	217.834	m:134	79.27082375348571	SF4_C_301
m	135		ILE	I	233.19	173.144	220.733	m:135	76.8460647954273	SF4_C_301
m	136		ARG	R	232.494	176.174	222.87	m:136	74.85572221430259	SF4_C_301
m	137		GLU	E	235.583	178.303	223.142	m:137	75.61357731442368	SF4_C_301
m	138		ASP	D	236.392	179.083	226.725	m:138	72.5438460792094	SF4_C_301
m	139		PRO	P	237.266	175.747	228.325	m:139	70.88514322919397	SF4_C_301
m	140		ILE	I	239.365	174.959	225.314	m:140	74.32071662941713	SF4_C_301
m	141		GLY	G	241.341	178.14	225.252	m:141	75.3816408435258	SF4_C_301
m	142		ALA	A	241.829	177.669	228.962	m:142	72.06530952350708	SF4_C_301
m	143		GLY	G	242.982	174.124	228.355	m:143	72.70006065139845	SF4_C_301
m	144		ALA	A	245.543	175.204	225.804	m:144	76.1279002965713	SF4_C_301
m	145		LEU	L	247.409	176.498	228.8	m:145	74.32109972011028	SF4_C_301
m	146		TYR	Y	248.969	173.127	229.437	m:146	74.16442072491162	SF4_C_301
m	147		ASP	D	250.27	172.222	226.018	m:147	77.74730271060649	SF4_C_301
m	148		TYR	Y	251.115	175.551	224.376	m:148	79.81319791769506	SF4_C_301
m	149		GLY	G	251.448	177.699	227.426	m:149	77.49443559112515	SF4_C_301
m	150		ARG	R	254.156	175.724	229.128	m:150	77.1294289216051	SF4_C_301
m	151		TRP	W	256.119	178.671	230.307	m:151	77.47213522196334	SF4_C_301
m	152		LEU	L	253.097	180.487	231.584	m:152	75.09432782675515	SF4_C_301
m	153		VAL	V	252.462	177.447	233.749	m:153	72.50593723622644	SF4_C_301
m	154		VAL	V	256.008	177.427	234.959	m:154	73.39127448932949	SF4_C_301
m	155		VAL	V	255.755	181.009	235.973	m:155	72.94163233209579	SF4_C_301
m	156		THR	T	252.361	180.903	237.64	m:156	69.70589779866948	SF4_C_301
m	157		GLY	G	253.094	177.805	239.658	m:157	67.96049662850336	SF4_C_301
m	158		TRP	W	256.413	179.221	240.674	m:158	69.26342337787732	SF4_C_301
m	159		THR	T	254.683	182.393	241.776	m:159	67.94159720851928	SF4_C_301
m	160		LEU	L	252.173	180.746	244.038	m:160	64.37591409938432	SF4_C_301
m	161		PHE	F	254.976	178.6	245.302	m:161	64.68356241722296	SF4_C_301
m	162		VAL	V	256.864	181.636	246.465	m:162	65.52004239942472	SF4_C_301
m	163		GLY	G	253.581	183.096	247.602	m:163	62.93167658086227	SF4_C_301
m	164		VAL	V	253.716	180.622	250.402	m:164	60.38101881391543	SF4_C_301
m	165		TYR	Y	257.255	181.48	251.484	m:165	62.10136476036134	SF4_C_301
m	166		ILE	I	256.508	185.14	251.449	m:166	62.49071512738758	SF4_C_301
m	167		VAL	V	253.359	184.762	253.466	m:167	58.90248303364233	SF4_C_301
m	168		ILE	I	255.095	182.656	256.051	m:168	57.7218815007721	SF4_C_301
m	169		GLU	E	257.979	185.027	256.531	m:169	60.04385217698528	SF4_C_301
m	170		ILE	I	255.573	187.897	256.867	m:170	59.00618701180438	SF4_C_301
m	171		ALA	A	253.374	186.03	259.335	m:171	55.287268407484916	SF4_C_301
m	172		ARG	R	256.269	184.778	261.476	m:172	55.63017865095568	SF4_C_301
m	173		GLY	G	256.84	188.445	262.076	m:173	56.86753383327739	SF4_C_301
m	174		ASN	N	253.825	188.059	264.321	m:174	53.220846091027184	SF4_C_301
n	3		ASN	N	326.687	199.136	252.044	n:3	123.44581912904157	SF4_C_301
n	4		LEU	L	325.276	198.542	248.572	n:4	123.29904038207192	SF4_C_301
n	5		LEU	L	322.346	196.648	250.112	n:5	119.64377096525898	SF4_C_301
n	6		GLN	Q	321.444	199.692	252.204	n:6	118.8171222261392	SF4_C_301
n	7		ILE	I	321.502	202.647	249.843	n:7	120.54648728309185	SF4_C_301
n	8		VAL	V	319.803	200.936	246.926	n:8	119.72103320646985	SF4_C_301
n	9		ARG	R	316.883	200.185	249.229	n:9	116.03922672283944	SF4_C_301
n	10		ASP	D	317.087	203.875	250.113	n:10	116.930584184278	SF4_C_301
n	11		HIS	H	318.639	206.352	247.676	n:11	119.99424369509707	SF4_C_301
n	12		TRP	W	317.375	204.706	244.539	n:12	119.68993021053512	SF4_C_301
n	13		VAL	V	314.665	207.333	244.674	n:13	118.16121696784813	SF4_C_301
n	14		HIS	H	316.902	210.0	243.202	n:14	121.5613816387091	SF4_C_301
n	15		VAL	V	317.122	207.968	240.02	n:15	122.47237987984337	SF4_C_301
n	16		LEU	L	313.411	208.092	239.424	n:16	119.71899399993943	SF4_C_301
n	17		VAL	V	312.469	211.5	237.995	n:17	120.7933785706997	SF4_C_301
n	18		PRO	P	315.379	212.056	235.643	n:18	124.45429020273403	SF4_C_301
n	19		MET	M	314.532	208.672	234.216	n:19	123.3264440000996	SF4_C_301
n	20		GLY	G	310.985	209.941	234.039	n:20	121.00473615833849	SF4_C_301
n	21		PHE	F	312.3	212.62	231.765	n:21	124.13046647127094	SF4_C_301
n	22		VAL	V	313.69	210.055	229.403	n:22	125.56564103981304	SF4_C_301
n	23		ILE	I	310.307	208.573	228.738	n:23	122.79659169462523	SF4_C_301
n	24		GLY	G	309.182	211.992	227.624	n:24	123.69663851778247	SF4_C_301
n	25		CYS	C	311.931	212.245	225.063	n:25	127.2810829570914	SF4_C_301
n	26		TYR	Y	311.055	208.773	223.992	n:26	126.0643847864495	SF4_C_301
n	27		LEU	L	307.342	209.079	223.63	n:27	123.5737039444878	SF4_C_301
n	28		ASP	D	307.41	212.322	221.751	n:28	125.81331854860588	SF4_C_301
n	29		ARG	R	310.094	210.983	219.517	n:29	128.64520651141484	SF4_C_301
n	30		LYS	K	307.772	208.173	218.624	n:30	126.57002670498963	SF4_C_301
n	31		SER	S	304.684	210.293	218.219	n:31	125.2686168398728	SF4_C_301
n	32		ASP	D	306.311	212.332	215.495	n:32	128.79328745977932	SF4_C_301
n	33		GLU	E	306.569	209.149	213.479	n:33	129.1986944913833	SF4_C_301
n	34		ARG	R	302.82	208.783	213.343	n:34	126.5456786649882	SF4_C_301
n	35		LEU	L	302.529	212.338	212.073	n:35	128.3396832096563	SF4_C_301
n	36		THR	T	304.911	211.949	209.153	n:36	131.73300347785334	SF4_C_301
n	37		ALA	A	301.951	211.525	206.881	n:37	131.11493699533438	SF4_C_301
n	38		PHE	F	302.255	214.907	205.261	n:38	133.54748512591564	SF4_C_301
n	39		ARG	R	306.053	215.22	205.209	n:39	136.19571329885935	SF4_C_301
n	40		ASN	N	307.765	216.709	202.131	n:40	139.88751933569517	SF4_C_301
n	41		LYS	K	304.531	217.346	200.238	n:41	139.2771693816397	SF4_C_301
n	42		SER	S	303.895	220.869	201.558	n:42	139.25373868584373	SF4_C_301
n	43		MET	M	304.268	223.533	198.919	n:43	142.2859728135202	SF4_C_301
n	44		LEU	L	306.734	225.738	200.763	n:44	143.4778695833691	SF4_C_301
n	45		PHE	F	309.303	223.186	201.745	n:45	143.50279262753813	SF4_C_301
n	46		LYS	K	308.738	220.801	198.873	n:46	144.1453756649648	SF4_C_301
n	47		ARG	R	311.99	219.744	197.213	n:47	147.00552971236587	SF4_C_301
n	48		GLU	E	313.912	217.046	195.361	n:48	148.60843150176325	SF4_C_301
n	49		LEU	L	315.655	214.351	197.357	n:49	147.5900297661281	SF4_C_301
n	50		GLN	Q	319.24	213.51	198.215	n:50	149.23977291579368	SF4_C_301
n	51		PRO	P	320.709	210.109	199.126	n:51	148.69557822709686	SF4_C_301
n	52		SER	S	319.625	211.26	202.587	n:52	146.0339800964305	SF4_C_301
n	53		GLU	E	316.515	209.07	202.579	n:53	143.1967503686803	SF4_C_301
n	54		GLU	E	315.636	210.494	205.961	n:54	140.81731878907289	SF4_C_301
n	55		VAL	V	313.9	213.193	203.965	n:55	141.69628507392605	SF4_C_301
n	56		THR	T	313.725	216.676	205.439	n:56	141.77120715706116	SF4_C_301
n	57		TRP	W	313.213	215.402	208.971	n:57	138.76321208748504	SF4_C_301
n	58		LYS	K	312.747	212.435	211.267	n:58	136.02921671414305	SF4_C_301
o	2		SER	S	290.581	287.816	274.169	o:2	142.64417024816623	SF4_C_301
o	3		PHE	F	287.461	288.747	272.256	o:3	142.1053544040456	SF4_C_301
o	4		PRO	P	287.001	286.405	269.261	o:4	140.41832237444592	SF4_C_301
o	5		LYS	K	286.072	283.16	271.098	o:5	136.88804134153494	SF4_C_301
o	6		TYR	Y	287.357	280.26	269.033	o:6	135.5371134359182	SF4_C_301
o	7		LYS	K	284.948	278.127	266.978	o:7	132.92359688587803	SF4_C_301
o	8		PRO	P	285.504	274.333	266.777	o:8	130.15847192931852	SF4_C_301
o	9		SER	S	285.27	272.391	263.529	o:9	129.21786483827754	SF4_C_301
o	10		SER	S	285.624	268.785	262.426	o:10	126.81758984888494	SF4_C_301
o	11		LEU	L	289.277	269.233	261.517	o:11	129.46547268518137	SF4_C_301
o	12		ARG	R	290.157	271.707	264.225	o:12	131.2287180382752	SF4_C_301
o	13		THR	T	289.109	270.766	267.746	o:13	129.0941746629241	SF4_C_301
o	14		LEU	L	289.047	273.063	270.781	o:14	130.2796196183061	SF4_C_301
o	15		PRO	P	292.157	273.105	272.914	o:15	131.72195743293648	SF4_C_301
o	16		GLU	E	291.249	271.929	276.405	o:16	129.70409247831327	SF4_C_301
o	17		THR	T	292.302	275.295	277.756	o:17	132.82417711341716	SF4_C_301
o	18		LEU	L	289.337	276.924	276.053	o:18	132.6900273091796	SF4_C_301
o	19		ASP	D	286.764	274.342	277.029	o:19	129.00481646057486	SF4_C_301
o	20		PRO	P	284.125	276.165	279.086	o:20	128.7995593628476	SF4_C_301
o	21		ALA	A	283.434	273.03	281.085	o:21	125.57476383649922	SF4_C_301
o	22		GLU	E	287.091	272.677	281.966	o:22	127.2154126747163	SF4_C_301
o	23		TYR	Y	286.556	275.148	284.74	o:23	128.6908283049513	SF4_C_301
o	24		ASN	N	283.314	275.318	286.676	o:24	126.9177979292471	SF4_C_301
o	25		ILE	I	283.588	271.556	287.219	o:25	123.88545529698405	SF4_C_301
o	26		SER	S	281.465	269.457	289.571	o:26	120.83587825918067	SF4_C_301
o	27		PRO	P	283.07	267.374	292.335	o:27	119.90320076971321	SF4_C_301
o	28		GLU	E	281.769	264.123	290.926	o:28	116.53505461557904	SF4_C_301
o	29		THR	T	283.646	264.877	287.735	o:29	118.39197490640872	SF4_C_301
o	30		ARG	R	286.743	265.016	289.912	o:30	120.20378151315252	SF4_C_301
o	31		ARG	R	285.64	261.616	291.056	o:31	116.77814243997435	SF4_C_301
o	32		ALA	A	285.246	260.632	287.418	o:32	115.9472224803659	SF4_C_301
o	33		GLN	Q	288.799	261.554	286.739	o:33	118.89509240855642	SF4_C_301
o	34		ALA	A	289.746	259.521	289.77	o:34	117.72774469021948	SF4_C_301
o	35		GLU	E	288.046	256.473	288.283	o:35	114.38005403835218	SF4_C_301
o	36		ARG	R	289.54	256.84	284.857	o:36	115.87588141020619	SF4_C_301
o	37		LEU	L	293.011	257.233	286.229	o:37	118.3142127755125	SF4_C_301
o	38		ALA	A	292.419	254.303	288.537	o:38	115.58133247470809	SF4_C_301
o	39		ILE	I	291.651	252.129	285.549	o:39	113.67659919586461	SF4_C_301
o	40		ARG	R	294.721	253.515	283.871	o:40	116.92041360829366	SF4_C_301
o	41		ALA	A	297.125	252.699	286.679	o:41	117.7471508490081	SF4_C_301
o	42		GLN	Q	295.565	249.296	286.746	o:42	114.23276683378906	SF4_C_301
o	43		LEU	L	296.26	248.673	283.086	o:43	114.6175403815265	SF4_C_301
o	44		LYS	K	299.799	249.961	283.295	o:44	118.01064585410658	SF4_C_301
o	45		ARG	R	300.214	247.557	286.149	o:45	116.40916849070472	SF4_C_301
o	46		GLU	E	298.971	244.498	284.312	o:46	113.59780924819388	SF4_C_301
o	47		TYR	Y	301.018	245.509	281.349	o:47	116.10386281631773	SF4_C_301
o	48		LEU	L	304.27	246.171	283.101	o:48	118.76644417240375	SF4_C_301
o	49		LEU	L	304.16	242.956	285.053	o:49	116.41975595383398	SF4_C_301
o	50		GLN	Q	304.046	241.101	281.774	o:50	115.49358719037626	SF4_C_301
o	51		TYR	Y	306.612	243.432	280.36	o:51	119.10150333879206	SF4_C_301
o	52		ASN	N	309.364	242.729	282.862	o:52	120.51050761881949	SF4_C_301
o	53		ASP	D	308.992	239.046	283.647	o:53	117.90414828378132	SF4_C_301
o	54		PRO	P	312.301	237.486	282.643	o:54	119.75068528011022	SF4_C_301
o	55		ASN	N	310.513	234.278	281.829	o:55	116.55738415284785	SF4_C_301
o	56		ARG	R	307.753	235.265	279.438	o:56	115.18571574228355	SF4_C_301
o	57		ARG	R	310.121	235.987	276.54	o:57	117.93613906896569	SF4_C_301
o	58		GLY	G	307.507	236.159	273.768	o:58	116.4228700833246	SF4_C_301
o	59		LEU	L	304.902	238.66	272.592	o:59	116.08741308539064	SF4_C_301
o	60		ILE	I	302.632	240.622	274.9	o:60	115.12339197451038	SF4_C_301
o	61		GLU	E	299.067	240.749	273.594	o:61	112.76452741073318	SF4_C_301
o	62		ASN	N	296.787	243.75	273.171	o:62	113.13328482130872	SF4_C_301
o	63		PRO	P	293.26	242.453	273.656	o:63	109.64206913518214	SF4_C_301
o	64		ALA	A	291.92	245.924	273.006	o:64	111.20825601058561	SF4_C_301
o	65		LEU	L	293.622	245.853	269.654	o:65	113.05362465224549	SF4_C_301
o	66		LEU	L	292.325	242.421	268.832	o:66	110.01633775998543	SF4_C_301
o	67		ARG	R	288.847	243.666	269.626	o:67	108.27291837251363	SF4_C_301
o	68		TRP	W	289.502	246.531	267.287	o:68	111.2831213302075	SF4_C_301
o	69		ALA	A	290.552	244.416	264.373	o:69	111.29979564615003	SF4_C_301
o	70		TYR	Y	287.713	242.007	264.988	o:70	107.56639462026563	SF4_C_301
o	71		ALA	A	285.241	244.83	265.099	o:71	107.85999685774583	SF4_C_301
o	72		ARG	R	286.563	246.476	261.994	o:72	110.7774908561802	SF4_C_301
o	73		THR	T	286.2	243.34	259.86	o:73	109.03206401356331	SF4_C_301
o	74		ILE	I	284.375	240.139	260.742	o:74	105.36621803829205	SF4_C_301
o	75		ASN	N	281.848	241.772	263.021	o:75	104.12838580710671	SF4_C_301
o	76		VAL	V	280.578	244.258	260.493	o:76	105.89907555550617	SF4_C_301
o	77		TYR	Y	278.398	242.119	258.244	o:77	103.81086766747742	SF4_C_301
o	78		PRO	P	276.286	240.5	260.956	o:78	100.42413690858952	SF4_C_301
o	79		ASN	N	275.537	243.926	262.377	o:79	101.99462394897878	SF4_C_301
o	80		PHE	F	274.53	245.281	258.989	o:80	103.55146520975612	SF4_C_301
o	81		ARG	R	270.846	245.754	258.169	o:81	102.13788763735975	SF4_C_301
o	82		PRO	P	269.466	247.558	255.128	o:82	103.90926501641523	SF4_C_301
o	83		THR	T	267.874	250.83	256.224	o:83	105.20185282117535	SF4_C_301
o	84		PRO	P	266.448	253.122	253.548	o:84	107.32053681749743	SF4_C_301
o	85		LYS	K	269.375	255.397	254.324	o:85	110.23619339311746	SF4_C_301
o	86		ASN	N	271.719	252.473	253.682	o:86	109.38704054672709	SF4_C_301
o	87		SER	S	269.737	251.392	250.705	o:87	108.72798948728327	SF4_C_301
o	88		LEU	L	269.719	254.721	248.998	o:88	111.97029491738223	SF4_C_301
o	89		MET	M	273.223	255.746	249.95	o:89	114.11501639134285	SF4_C_301
o	90		GLY	G	274.642	252.532	248.579	o:90	112.9836491212401	SF4_C_301
o	91		ALA	A	272.403	252.427	245.548	o:91	113.04341682218372	SF4_C_301
o	92		LEU	L	273.423	255.869	244.459	o:92	116.59813100692628	SF4_C_301
o	93		CYS	C	277.045	255.744	245.51	o:93	117.90939323151517	SF4_C_301
o	94		GLY	G	277.245	252.375	243.803	o:94	116.29448659736705	SF4_C_301
o	95		PHE	F	275.166	252.716	240.651	o:95	116.88655037977453	SF4_C_301
o	96		GLY	G	275.842	256.425	240.322	o:96	120.07456535951312	SF4_C_301
o	97		PRO	P	279.475	256.544	239.27	o:97	122.51368351325698	SF4_C_301
o	98		LEU	L	279.022	253.554	237.003	o:98	121.2175661188412	SF4_C_301
o	99		ILE	I	276.235	255.101	234.983	o:99	121.86242597289596	SF4_C_301
o	100		PHE	F	278.071	258.386	234.894	o:100	125.17167663764693	SF4_C_301
o	101		ILE	I	281.178	256.77	233.512	o:101	126.29209763079234	SF4_C_301
o	102		TYR	Y	279.307	254.606	231.063	o:102	125.05151708688103	SF4_C_301
o	103		TYR	Y	277.529	257.532	229.564	o:103	126.96356513160949	SF4_C_301
o	104		ILE	I	280.665	259.58	229.351	o:104	130.0661749752563	SF4_C_301
o	105		ILE	I	282.591	256.876	227.52	o:105	130.1279248175574	SF4_C_301
o	106		LYS	K	279.802	255.792	225.218	o:106	129.19804471628828	SF4_C_301
o	107		THR	T	279.399	259.344	223.984	o:107	132.08629259169354	SF4_C_301
o	108		GLU	E	282.943	259.862	222.795	o:108	134.8326963688259	SF4_C_301
o	109		ARG	R	282.923	256.412	221.355	o:109	133.30474058703152	SF4_C_301
o	110		ASP	D	279.918	257.529	219.372	o:110	133.66621675519767	SF4_C_301
o	111		ARG	R	281.527	260.727	218.127	o:111	137.28538940790276	SF4_C_301
o	112		LYS	K	284.59	258.825	217.062	o:112	138.1367802254657	SF4_C_301
o	113		GLU	E	282.504	256.206	215.355	o:113	136.38453792307322	SF4_C_301
o	114		LYS	K	280.813	258.95	213.349	o:114	138.52445301786398	SF4_C_301
o	115		LEU	L	283.885	260.955	212.48	o:115	141.81426384958908	SF4_C_301
o	116		ILE	I	285.933	257.968	211.436	o:116	141.52053191905006	SF4_C_301
o	117		GLN	Q	283.781	256.571	208.686	o:117	141.2416080199722	SF4_C_301
o	118		GLU	E	282.717	259.957	207.358	o:118	143.6781514113455	SF4_C_301
o	119		GLY	G	284.399	263.285	207.838	o:119	146.31633988661312	SF4_C_301
o	120		LYS	K	287.88	261.838	208.122	o:120	146.90465056734683	SF4_C_301
o	121		LEU	L	289.722	261.857	211.421	o:121	145.91586416447518	SF4_C_301
o	122		ASP	D	293.015	261.914	209.503	o:122	148.75927497461703	SF4_C_301
o	123		ARG	R	293.805	258.515	210.943	o:123	146.23628244223474	SF4_C_301
o	124		THR	T	297.395	258.178	209.821	o:124	148.63563799993779	SF4_C_301
o	125		PHE	F	300.569	257.519	211.795	o:125	148.90717485554828	SF4_C_301
o	126		HIS	H	298.387	255.626	214.238	o:126	145.15616822433554	SF4_C_301
o	127		LEU	L	300.263	252.556	213.101	o:127	145.07477656606534	SF4_C_301
o	128		SER	S	300.607	250.753	216.419	o:128	142.3775308456646	SF4_C_301
o	129		TYR	Y	296.952	250.487	217.563	o:129	139.41810226412744	SF4_C_301
p	8		PRO	P	295.801	263.364	286.602	p:8	124.73278981809305	SF4_C_301
p	9		TYR	Y	293.677	266.443	287.136	p:9	125.71546174908832	SF4_C_301
p	10		LEU	L	295.602	269.707	287.346	p:10	129.44639208989128	SF4_C_301
p	11		THR	T	295.485	271.852	290.468	p:11	130.90471122022242	SF4_C_301
p	12		HIS	H	294.684	275.5	289.918	p:12	133.34300735463214	SF4_C_301
p	13		GLN	Q	298.173	276.574	290.914	p:13	136.2659705029977	SF4_C_301
p	14		GLN	Q	299.525	274.289	288.253	p:14	135.41349791359332	SF4_C_301
p	15		LYS	K	297.335	275.922	285.694	p:15	135.50884953856587	SF4_C_301
p	16		VAL	V	298.462	279.4	286.501	p:16	138.89908656868545	SF4_C_301
p	17		LEU	L	302.031	278.248	286.308	p:17	140.17719109221414	SF4_C_301
p	18		ARG	R	301.706	276.524	282.954	p:18	138.88744544603026	SF4_C_301
p	19		LEU	L	300.111	279.563	281.49	p:19	140.4271461794255	SF4_C_301
p	20		TYR	Y	302.982	281.546	282.872	p:20	143.6089156938625	SF4_C_301
p	21		LYS	K	305.615	279.402	281.205	p:21	143.726463879991	SF4_C_301
p	22		ARG	R	303.877	279.447	277.857	p:22	143.04371944617142	SF4_C_301
p	23		ALA	A	303.502	283.16	278.182	p:23	145.67396243856965	SF4_C_301
p	24		LEU	L	307.153	283.732	278.658	p:24	148.30549269298848	SF4_C_301
p	25		ARG	R	308.369	281.407	275.98	p:25	147.60074298842565	SF4_C_301
p	26		HIS	H	306.092	282.938	273.383	p:26	147.72148241509458	SF4_C_301
p	27		LEU	L	307.395	286.324	274.325	p:27	151.01553321955294	SF4_C_301
p	28		GLU	E	310.78	284.893	273.681	p:28	152.0986499775315	SF4_C_301
p	29		SER	S	309.635	283.784	270.252	p:29	151.0617664298145	SF4_C_301
p	30		TRP	W	308.306	287.248	269.478	p:30	153.0352346010637	SF4_C_301
p	31		CYS	C	310.668	289.833	270.75	p:31	156.2734493880734	SF4_C_301
p	32		VAL	V	313.679	287.84	269.564	p:32	156.79872637099652	SF4_C_301
p	33		GLN	Q	316.393	290.109	270.877	p:33	160.026060301894	SF4_C_301
p	34		ARG	R	317.232	289.141	274.394	p:34	159.32715705032143	SF4_C_301
p	35		ASP	D	317.191	292.664	275.792	p:35	161.80884605896549	SF4_C_301
p	36		LYS	K	313.638	293.512	274.842	p:36	160.37117556908265	SF4_C_301
p	37		TYR	Y	312.689	290.051	275.88	p:37	156.96753881537322	SF4_C_301
p	38		ARG	R	314.016	290.754	279.302	p:38	157.95393895590118	SF4_C_301
p	39		TYR	Y	311.975	293.908	279.42	p:39	159.14441376595244	SF4_C_301
p	40		PHE	F	308.554	292.63	278.497	p:40	156.16603149320972	SF4_C_301
p	41		ALA	A	309.176	289.499	280.472	p:41	153.86674591272796	SF4_C_301
p	42		CYS	C	309.517	291.412	283.68	p:42	155.30814585800084	SF4_C_301
p	43		LEU	L	306.462	293.457	282.801	p:43	155.18136016534376	SF4_C_301
p	44		MET	M	304.479	290.246	282.307	p:44	151.47326193689716	SF4_C_301
p	45		ARG	R	305.477	288.891	285.626	p:45	150.73259025792316	SF4_C_301
p	46		ALA	A	304.505	292.27	286.94	p:46	152.79540124812553	SF4_C_301
p	47		ARG	R	301.06	291.6	285.621	p:47	150.33739631241517	SF4_C_301
p	48		PHE	F	300.981	288.291	287.442	p:48	147.48796550025642	SF4_C_301
p	49		GLU	E	302.239	289.001	290.948	p:49	148.65348658116767	SF4_C_301
p	50		GLU	E	299.965	291.991	291.253	p:50	149.77816379375568	SF4_C_301
p	51		HIS	H	297.054	289.653	291.565	p:51	146.19967494306167	SF4_C_301
p	52		LYS	K	298.61	286.834	293.568	p:52	144.72739401057214	SF4_C_301
p	53		ASN	N	296.882	288.078	296.702	p:53	144.75968116495648	SF4_C_301
p	54		GLU	E	293.246	287.059	296.8	p:54	141.88805845337524	SF4_C_301
p	55		LYS	K	291.272	284.527	298.777	p:55	138.72356286171023	SF4_C_301
p	56		ASP	D	288.59	284.485	296.126	p:56	137.19359015433398	SF4_C_301
p	57		MET	M	288.715	281.725	293.558	p:57	134.9469411978458	SF4_C_301
p	58		ALA	A	285.944	282.436	291.106	p:58	134.1146248864037	SF4_C_301
p	59		LYS	K	287.661	285.707	290.315	p:59	137.82394766736974	SF4_C_301
p	60		ALA	A	290.866	283.789	289.916	p:60	137.94526588216885	SF4_C_301
p	61		THR	T	289.264	281.263	287.616	p:61	135.06811737352666	SF4_C_301
p	62		GLN	Q	287.551	283.795	285.436	p:62	136.41019763840353	SF4_C_301
p	63		LEU	L	290.856	285.594	285.337	p:63	139.70243069279672	SF4_C_301
p	64		LEU	L	292.23	282.357	283.926	p:64	137.87576563311015	SF4_C_301
p	65		LYS	K	289.585	282.387	281.249	p:65	136.68937135220295	SF4_C_301
p	66		GLU	E	290.43	285.91	280.292	p:66	140.18732812090624	SF4_C_301
p	67		ALA	A	294.068	284.976	280.501	p:67	141.38162787454243	SF4_C_301
p	68		GLU	E	293.937	281.993	278.204	p:68	139.12551682360825	SF4_C_301
p	69		GLU	E	291.799	283.762	275.696	p:69	139.714277002181	SF4_C_301
p	70		GLU	E	294.221	286.659	275.598	p:70	143.44568022754248	SF4_C_301
p	71		PHE	F	297.033	284.196	275.29	p:71	143.05876689165737	SF4_C_301
p	72		TRP	W	295.502	282.194	272.545	p:72	140.98230811305163	SF4_C_301
p	73		TYR	Y	294.663	285.34	270.682	p:73	143.3696967963013	SF4_C_301
p	74		ARG	R	298.26	286.477	271.028	p:74	146.25152961929106	SF4_C_301
p	75		GLN	Q	300.395	283.392	270.671	p:75	145.08083436028207	SF4_C_301
p	76		HIS	H	302.649	283.762	267.611	p:76	147.25105464015326	SF4_C_301
p	77		PRO	P	302.094	281.201	264.865	p:77	145.4727952535574	SF4_C_301
p	78		GLN	Q	305.546	279.643	264.893	p:78	146.36995993588488	SF4_C_301
p	79		PRO	P	306.707	279.317	268.509	p:79	146.13771521170398	SF4_C_301
p	80		TYR	Y	310.286	278.62	269.368	p:80	147.73311155127314	SF4_C_301
p	81		ILE	I	310.863	274.932	269.988	p:81	145.27702232348398	SF4_C_301
p	82		PHE	F	314.002	273.135	271.112	p:82	145.88144239746225	SF4_C_301
p	83		PRO	P	315.288	270.547	268.655	p:83	145.35366006526334	SF4_C_301
p	84		ASP	D	315.081	267.736	271.181	p:84	142.80320758421936	SF4_C_301
p	85		SER	S	311.626	268.583	272.508	p:85	140.7862754841495	SF4_C_301
p	86		PRO	P	308.795	266.963	270.572	p:86	138.0337988057352	SF4_C_301
p	87		GLY	G	307.946	269.812	268.262	p:87	139.94036492663395	SF4_C_301
p	88		GLY	G	311.6	270.219	267.462	p:88	142.83234262150484	SF4_C_301
p	89		THR	T	313.308	269.82	264.132	p:89	144.39157739433892	SF4_C_301
p	90		SER	S	315.248	266.814	265.341	p:90	143.3875055929348	SF4_C_301
p	91		TYR	Y	312.902	264.948	267.618	p:91	140.00575283878666	SF4_C_301
p	92		GLU	E	313.937	261.448	266.533	p:92	138.57837026523478	SF4_C_301
p	93		ARG	R	316.974	262.26	264.468	p:93	141.73070741649565	SF4_C_301
p	94		TYR	Y	318.693	259.558	266.497	p:94	140.78580268502571	SF4_C_301
p	95		ASP	D	315.885	257.144	267.204	p:95	137.01672365388706	SF4_C_301
p	96		CYS	C	316.733	254.821	264.356	p:96	136.77431984487694	SF4_C_301
p	97		TYR	Y	319.703	253.763	266.406	p:97	137.8958945961939	SF4_C_301
p	98		LYS	K	318.105	252.837	269.717	p:98	135.44930836300543	SF4_C_301
p	99		VAL	V	318.213	249.053	269.662	p:99	133.22278962624367	SF4_C_301
p	100		PRO	P	316.855	247.606	272.909	p:100	130.7042367479083	SF4_C_301
p	101		GLU	E	319.406	245.623	274.863	p:101	131.20878431998318	SF4_C_301
p	102		TRP	W	317.581	242.346	275.187	p:102	127.7941931313614	SF4_C_301
p	103		CYS	C	317.817	241.839	271.461	p:103	128.33149166160817	SF4_C_301
p	104		LEU	L	321.543	241.703	271.942	p:104	131.1683522878423	SF4_C_301
p	105		ASP	D	321.435	238.222	273.423	p:105	128.9119267613861	SF4_C_301
p	106		ASP	D	320.518	237.155	269.943	p:106	128.22307432320068	SF4_C_301
p	107		TRP	W	324.004	237.24	268.437	p:107	131.44602816677838	SF4_C_301
p	108		HIS	H	325.811	234.322	266.849	p:108	131.79658077284049	SF4_C_301
p	109		PRO	P	328.513	233.148	269.263	p:109	133.00760239920726	SF4_C_301
p	110		SER	S	331.364	234.125	266.966	p:110	136.37224963655217	SF4_C_301
p	111		GLU	E	330.262	237.695	267.534	p:111	137.08145476167905	SF4_C_301
p	112		LYS	K	329.829	237.208	271.232	p:112	135.76857254243723	SF4_C_301
p	113		ALA	A	333.455	236.131	271.228	p:113	138.31581360884317	SF4_C_301
p	114		MET	M	334.2	239.67	270.155	p:114	140.89517611997982	SF4_C_301
p	115		TYR	Y	333.444	241.309	273.503	p:115	140.5367906001853	SF4_C_301
p	116		PRO	P	334.279	238.824	276.26	p:116	139.5742526373558	SF4_C_301
p	117		ASP	D	334.405	241.31	279.092	p:117	140.59364185167925	SF4_C_301
p	118		TYR	Y	331.088	242.884	278.35	p:118	138.71774327937848	SF4_C_301
p	119		PHE	F	329.266	239.697	277.544	p:119	135.60279771679583	SF4_C_301
p	120		ALA	A	330.598	238.45	280.841	p:120	135.69022771231596	SF4_C_301
p	121		LYS	K	329.498	241.523	282.748	p:121	136.1852277382064	SF4_C_301
p	122		ARG	R	325.935	241.235	281.57	p:122	133.1671226735373	SF4_C_301
p	123		GLU	E	325.397	238.074	283.542	p:123	130.82457031257962	SF4_C_301
p	124		GLN	Q	325.692	240.011	286.787	p:124	131.86107933817308	SF4_C_301
p	125		TRP	W	322.642	242.044	285.789	p:125	130.5182611453505	SF4_C_301
p	126		LYS	K	320.85	238.985	284.526	p:126	127.4309608603196	SF4_C_301
p	127		LYS	K	321.375	237.41	287.914	p:127	126.76395645877851	SF4_C_301
p	128		LEU	L	320.271	240.473	289.799	p:128	127.44613761423072	SF4_C_301
p	129		ARG	R	317.213	240.565	287.622	p:129	125.1040692300594	SF4_C_301
p	130		ARG	R	316.178	237.003	288.08	p:130	122.20472883497703	SF4_C_301
p	131		GLU	E	316.769	237.176	291.81	p:131	122.62744729789752	SF4_C_301
p	132		SER	S	314.924	240.378	292.516	p:132	122.92708199901132	SF4_C_301
p	133		TRP	W	311.892	239.496	290.435	p:133	120.02265708118522	SF4_C_301
p	134		GLU	E	309.763	237.574	292.927	p:134	117.09505624453888	SF4_C_301
p	135		ARG	R	310.639	240.08	295.619	p:135	119.26543581226424	SF4_C_301
p	136		GLU	E	309.14	242.613	293.268	p:136	119.63653578143122	SF4_C_301
p	137		VAL	V	305.982	240.644	292.746	p:137	115.94893118280977	SF4_C_301
p	138		LYS	K	305.748	240.28	296.497	p:138	115.51756041648639	SF4_C_301
p	139		GLN	Q	306.173	243.907	297.307	p:139	118.14089304748794	SF4_C_301
p	140		LEU	L	303.523	244.842	294.801	p:140	116.70449495090543	SF4_C_301
p	141		GLN	Q	301.14	242.171	296.073	p:141	113.1578637414121	SF4_C_301
p	142		GLU	E	301.643	243.594	299.536	p:142	114.54354702894989	SF4_C_301
p	143		GLU	E	301.529	247.317	299.273	p:143	116.92178594061535	SF4_C_301
p	144		THR	T	298.752	247.494	296.739	p:144	114.94778323257614	SF4_C_301
p	145		PRO	P	295.238	248.196	297.968	p:145	112.9348842533371	SF4_C_301
p	146		PRO	P	293.014	245.078	297.653	p:146	109.15508219563748	SF4_C_301
p	147		GLY	G	290.894	246.63	294.91	p:147	108.73697129906978	SF4_C_301
p	148		GLY	G	293.856	247.212	292.621	p:148	111.26208717818194	SF4_C_301
p	149		PRO	P	296.191	250.201	292.318	p:149	115.0338997790367	SF4_C_301
p	150		LEU	L	294.563	253.6	292.226	p:150	116.35532725318168	SF4_C_301
p	151		THR	T	297.503	255.543	290.838	p:151	119.82731397318322	SF4_C_301
p	152		GLU	E	300.767	255.303	288.937	p:152	122.00642143595138	SF4_C_301
p	153		ALA	A	303.381	255.34	291.678	p:153	123.769670391298	SF4_C_301
p	154		LEU	L	305.661	252.371	292.161	p:154	123.35629432910156	SF4_C_301
p	155		PRO	P	306.932	252.186	295.761	p:155	124.12819182723076	SF4_C_301
p	156		PRO	P	310.665	252.54	296.541	p:156	127.15123631312275	SF4_C_301
p	157		ALA	A	312.736	249.523	297.506	p:157	126.77979362513715	SF4_C_301
p	158		ARG	R	313.423	249.027	301.194	p:158	127.11207740595798	SF4_C_301
p	159		LYS	K	315.664	246.637	303.142	p:159	127.47875066651532	SF4_C_301
p	160		GLU	E	319.233	246.147	302.024	p:160	129.95508608993322	SF4_C_301
p	161		GLY	G	318.397	243.124	299.895	p:161	127.40157751319778	SF4_C_301
p	162		ASP	D	315.518	244.49	297.848	p:162	125.8410512647981	SF4_C_301
p	163		LEU	L	315.621	246.474	294.621	p:163	127.10514933339785	SF4_C_301
p	164		PRO	P	312.723	248.65	293.494	p:164	126.20783406986571	SF4_C_301
p	165		PRO	P	309.921	246.775	291.797	p:165	122.88981577024539	SF4_C_301
p	166		LEU	L	310.016	246.93	288.017	p:166	123.22719158720376	SF4_C_301
p	167		TRP	W	313.481	248.392	288.163	p:167	126.81991689001586	SF4_C_301
p	168		TRP	W	314.263	246.836	284.83	p:168	126.69020453848245	SF4_C_301
p	169		TYR	Y	313.1	248.906	281.878	p:169	127.35788716083908	SF4_C_301
p	170		ILE	I	313.828	252.236	283.515	p:170	129.8763696055449	SF4_C_301
p	171		VAL	V	317.352	251.025	284.3	p:171	131.74438191501312	SF4_C_301
p	172		THR	T	318.343	249.56	280.924	p:172	131.9331253438819	SF4_C_301
p	173		ARG	R	317.307	252.426	278.661	p:173	133.17725067746505	SF4_C_301
p	174		PRO	P	318.823	252.376	275.127	p:174	134.79556719201207	SF4_C_301
p	175		ARG	R	320.484	255.836	275.562	p:175	138.17139383817334	SF4_C_301
p	176		GLU	E	319.266	258.726	273.468	p:176	139.4129256658452	SF4_C_301
p	177		ARG	R	322.563	259.682	271.861	p:177	142.75575615049866	SF4_C_301
p	178		PRO	P	324.563	256.771	270.525	p:178	142.6719994960843	SF4_C_301
p	179		MET	M	326.271	259.535	268.574	p:179	146.03926264668314	SF4_C_301
r	1		MET	M	304.319	218.942	225.266	r:1	124.04234944372577	SF4_C_301
r	2		LEU	L	304.455	215.529	226.931	r:2	121.8535032015844	SF4_C_301
r	3		LYS	K	308.003	215.5	228.235	r:3	123.75406093997758	SF4_C_301
r	4		LEU	L	307.209	218.316	230.55	r:4	123.02550085994326	SF4_C_301
r	5		ILE	I	304.073	216.565	231.693	r:5	119.37373465534372	SF4_C_301
r	6		VAL	V	305.623	213.277	232.68	r:6	118.73842008556764	SF4_C_301
r	7		PRO	P	308.312	214.267	235.188	r:7	119.89215561125994	SF4_C_301
r	8		THR	T	305.75	216.28	237.068	r:8	117.76640877360704	SF4_C_301
r	9		ILE	I	303.591	213.195	237.301	r:9	114.76356496085958	SF4_C_301
r	10		MET	M	306.578	211.209	238.428	r:10	115.78042591524391	SF4_C_301
r	11		LEU	L	306.928	213.611	241.309	r:11	115.58690975856626	SF4_C_301
r	12		LEU	L	304.122	211.924	243.209	r:12	111.81541184461477	SF4_C_301
r	13		PRO	P	306.166	208.814	243.799	r:13	112.02450132656844	SF4_C_301
r	14		LEU	L	308.945	210.984	245.227	r:14	114.44290300118644	SF4_C_301
r	15		THR	T	306.722	212.289	247.981	r:15	111.93461696313693	SF4_C_301
r	16		TRP	W	305.281	208.819	248.209	r:16	109.33821424984946	SF4_C_301
r	17		LEU	L	308.627	207.167	248.879	r:17	111.24832391476374	SF4_C_301
r	18		SER	S	310.63	209.946	250.472	r:18	113.27552810955113	SF4_C_301
r	19		LYS	K	312.124	209.035	253.828	r:19	112.93652006620059	SF4_C_301
r	20		LYS	K	311.416	210.576	257.216	r:20	111.69323081851772	SF4_C_301
r	21		HIS	H	313.636	213.548	256.62	r:21	114.94243733040022	SF4_C_301
r	22		MET	M	314.504	213.558	252.957	r:22	116.96633531372389	SF4_C_301
r	23		ILE	I	311.174	214.778	251.683	r:23	115.11476113828245	SF4_C_301
r	24		TRP	W	311.943	218.415	251.379	r:24	117.36887640055969	SF4_C_301
r	25		ILE	I	315.398	217.824	250.054	r:25	120.48093994750656	SF4_C_301
r	26		ASN	N	313.968	215.524	247.416	r:26	119.39658030152097	SF4_C_301
r	27		THR	T	311.061	217.521	246.151	r:27	118.33766995875655	SF4_C_301
r	28		THR	T	312.551	220.986	246.141	r:28	121.01174769923792	SF4_C_301
r	29		THR	T	315.559	219.881	244.166	r:29	123.78288072278475	SF4_C_301
r	30		HIS	H	313.76	217.676	241.745	r:30	122.45969130974063	SF4_C_301
r	31		SER	S	311.073	220.264	241.084	r:31	121.67910420021667	SF4_C_301
r	32		LEU	L	313.813	222.786	240.436	r:32	125.20588765906997	SF4_C_301
r	33		ILE	I	315.39	220.469	237.971	r:33	126.57362744088012	SF4_C_301
r	34		ILE	I	312.055	220.132	236.202	r:34	124.63816753555776	SF4_C_301
r	35		SER	S	311.673	223.875	236.007	r:35	126.03072936913527	SF4_C_301
r	36		ILE	I	314.401	224.237	233.406	r:36	129.5107517488543	SF4_C_301
r	37		ILE	I	312.588	222.34	230.71	r:37	128.64679942788334	SF4_C_301
r	38		PRO	P	309.948	224.883	229.699	r:38	128.27349275692436	SF4_C_301
r	39		LEU	L	312.728	227.401	229.659	r:39	131.46800660373185	SF4_C_301
r	40		LEU	L	314.851	225.281	227.472	r:40	133.22755442146592	SF4_C_301
r	41		PHE	F	312.883	223.291	224.921	r:41	132.25738272744312	SF4_C_301
r	42		PHE	F	309.597	225.053	224.405	r:42	130.8795070156972	SF4_C_301
r	43		ASN	N	310.721	228.412	223.143	r:43	133.84358152914075	SF4_C_301
r	44		GLN	Q	310.831	227.136	219.592	r:44	135.31133235901035	SF4_C_301
r	45		ILE	I	309.547	230.129	217.669	r:45	136.81901358252676	SF4_C_301
r	46		ASN	N	306.0	228.858	217.681	r:46	133.81283141561624	SF4_C_301
r	47		ASN	N	303.099	231.042	216.597	r:47	133.50954346914938	SF4_C_301
r	48		ASN	N	299.382	230.71	216.761	r:48	130.8351763502075	SF4_C_301
r	49		LEU	L	299.694	228.563	213.748	r:49	131.873800423884	SF4_C_301
r	50		PHE	F	302.045	225.92	215.065	r:50	131.41739083107686	SF4_C_301
r	51		SER	S	301.351	222.969	217.303	r:51	128.32250701063933	SF4_C_301
r	52		CYS	C	303.337	220.081	218.722	r:52	127.62368305621494	SF4_C_301
r	53		SER	S	301.294	216.93	219.285	r:53	124.62452542106332	SF4_C_301
r	54		LEU	L	297.699	216.16	218.461	r:54	122.38098033685499	SF4_C_301
r	55		THR	T	296.606	216.651	222.041	r:55	119.61401347073075	SF4_C_301
r	56		PHE	F	299.128	219.132	223.357	r:56	121.5654660505702	SF4_C_301
r	57		SER	S	301.034	222.054	221.959	r:57	124.93531493849284	SF4_C_301
r	58		SER	S	303.117	224.66	223.696	r:58	126.5090584896337	SF4_C_301
r	59		ASP	D	302.523	228.17	222.297	r:59	128.48601427121187	SF4_C_301
r	60		PRO	P	303.87	231.735	222.56	r:60	130.93879752897604	SF4_C_301
r	61		LEU	L	301.129	232.657	224.945	r:61	128.2274204471248	SF4_C_301
r	62		THR	T	301.256	229.482	226.956	r:62	125.65213300363857	SF4_C_301
r	63		THR	T	304.937	228.744	227.461	r:63	127.58381577998507	SF4_C_301
r	64		PRO	P	305.703	231.808	229.542	r:64	128.51354497818588	SF4_C_301
r	65		LEU	L	302.933	230.73	231.846	r:65	124.85611658394556	SF4_C_301
r	66		LEU	L	304.442	227.299	232.044	r:66	124.16299718691776	SF4_C_301
r	67		MET	M	307.863	228.521	232.995	r:67	126.74577827465346	SF4_C_301
r	68		LEU	L	306.121	230.698	235.51	r:68	125.31249040417299	SF4_C_301
r	69		THR	T	304.235	227.956	237.293	r:69	121.73995202017495	SF4_C_301
r	70		THR	T	307.022	225.442	237.222	r:70	122.64123953463302	SF4_C_301
r	71		TRP	W	309.25	228.129	238.604	r:71	124.9369200499776	SF4_C_301
r	72		LEU	L	306.763	228.729	241.373	r:72	122.1187637595137	SF4_C_301
r	73		LEU	L	306.37	225.226	242.726	r:73	119.53242527142608	SF4_C_301
r	74		PRO	P	309.692	224.995	244.607	r:74	121.1799401242342	SF4_C_301
r	75		LEU	L	309.209	228.364	246.16	r:75	121.77801527607622	SF4_C_301
r	76		THR	T	305.98	227.165	247.669	r:76	118.0894429556742	SF4_C_301
r	77		ILE	I	307.576	224.088	249.11	r:77	117.26598876012801	SF4_C_301
r	78		MET	M	310.328	226.25	250.51	r:78	119.93640687108243	SF4_C_301
r	79		ALA	A	307.71	228.555	251.873	r:79	118.50849654915095	SF4_C_301
r	80		SER	S	305.655	226.152	253.865	r:80	114.96396031778386	SF4_C_301
r	81		GLN	Q	308.414	224.149	255.521	r:81	115.59638372126582	SF4_C_301
r	82		ARG	R	308.316	225.813	258.896	r:82	115.21641029503337	SF4_C_301
r	83		HIS	H	304.548	225.722	258.809	r:83	112.17417851186657	SF4_C_301
r	84		LEU	L	304.779	221.958	258.514	r:84	110.58968136384323	SF4_C_301
r	85		SER	S	307.231	220.371	260.889	r:85	111.08351180414141	SF4_C_301
r	86		SER	S	305.329	219.184	263.932	r:86	108.03384572053145	SF4_C_301
r	87		GLU	E	302.944	217.068	261.894	r:87	105.68505719670522	SF4_C_301
r	88		PRO	P	303.188	213.339	261.102	r:88	104.48979600339179	SF4_C_301
r	89		LEU	L	305.051	212.509	257.906	r:89	106.79292127875212	SF4_C_301
r	90		SER	S	301.95	210.683	256.781	r:90	103.85220001911946	SF4_C_301
r	91		ARG	R	300.202	214.028	256.518	r:91	103.91386287156652	SF4_C_301
r	92		LYS	K	302.993	216.037	254.928	r:92	107.67061079606901	SF4_C_301
r	93		LYS	K	303.115	213.509	252.146	r:93	107.7648312753033	SF4_C_301
r	94		LEU	L	299.504	214.318	251.448	r:94	105.47635538116567	SF4_C_301
r	95		TYR	Y	300.149	218.001	251.433	r:95	107.63909734446361	SF4_C_301
r	96		LEU	L	302.88	217.899	248.886	r:96	110.80447327924762	SF4_C_301
r	97		SER	S	300.793	215.491	246.88	r:97	108.97001241152986	SF4_C_301
r	98		MET	M	298.024	218.051	246.644	r:98	108.06283770568749	SF4_C_301
r	99		LEU	L	300.344	220.822	245.544	r:99	111.61281757495003	SF4_C_301
r	100		ILE	I	301.89	218.662	242.926	r:100	113.00242796749401	SF4_C_301
r	101		PHE	F	298.5	217.577	241.682	r:101	110.53272505569129	SF4_C_301
r	102		LEU	L	297.679	221.211	241.086	r:102	111.86978557179211	SF4_C_301
r	103		GLN	Q	300.838	221.57	239.158	r:103	115.31159008777018	SF4_C_301
r	104		ILE	I	300.03	218.636	236.954	r:104	114.4946704469328	SF4_C_301
r	105		SER	S	296.564	219.863	236.246	r:105	112.87279003113461	SF4_C_301
r	106		LEU	L	297.873	223.287	235.319	r:106	115.88028197206164	SF4_C_301
r	107		ILE	I	300.401	221.933	232.91	r:107	118.32687708128681	SF4_C_301
r	108		MET	M	297.453	220.149	231.449	r:108	116.20989534521132	SF4_C_301
r	109		THR	T	295.213	223.217	231.054	r:109	116.26492566280157	SF4_C_301
r	110		PHE	F	297.881	225.405	229.539	r:110	119.9688488144499	SF4_C_301
r	111		THR	T	298.215	223.181	226.519	r:111	120.85703530524036	SF4_C_301
r	112		ALA	A	294.748	222.026	225.483	r:112	118.58101909546315	SF4_C_301
r	113		THR	T	294.034	222.846	221.823	r:113	120.66936050107229	SF4_C_301
r	114		GLU	E	290.597	221.292	222.19	r:114	117.51945866439513	SF4_C_301
r	115		LEU	L	288.914	223.782	224.479	r:115	116.18516663354175	SF4_C_301
r	116		ILE	I	286.99	221.092	226.314	r:116	112.57312600676552	SF4_C_301
r	117		MET	M	290.266	219.58	227.34	r:117	113.38864821193712	SF4_C_301
r	118		PHE	F	290.931	222.997	228.665	r:118	114.625944455014	SF4_C_301
r	119		TYR	Y	287.665	223.095	230.509	r:119	111.45971496685407	SF4_C_301
r	120		ILE	I	287.964	219.715	232.117	r:120	109.10496495212074	SF4_C_301
r	121		PHE	F	291.268	220.456	233.699	r:121	110.79129339148014	SF4_C_301
r	122		PHE	F	290.131	224.02	234.29	r:122	111.41326530763757	SF4_C_301
r	123		GLU	E	287.637	222.599	236.695	r:123	107.71290960576992	SF4_C_301
r	124		THR	T	289.775	219.798	238.056	r:124	107.07057270539804	SF4_C_301
r	125		THR	T	292.024	222.406	239.552	r:125	109.13104317619754	SF4_C_301
r	126		LEU	L	289.403	223.493	242.039	r:126	106.58656760336105	SF4_C_301
r	127		ILE	I	289.477	220.357	244.186	r:127	103.98594524404731	SF4_C_301
r	128		PRO	P	293.075	220.507	245.422	r:128	106.07276243045385	SF4_C_301
r	129		THR	T	292.595	224.184	246.067	r:129	107.2766081639221	SF4_C_301
r	130		LEU	L	289.598	223.671	248.284	r:130	103.8414365845665	SF4_C_301
r	131		ALA	A	291.49	220.884	249.914	r:131	103.0454785833322	SF4_C_301
r	132		ILE	I	294.271	223.288	250.734	r:132	105.99065066305731	SF4_C_301
r	133		ILE	I	292.317	226.269	251.963	r:133	105.62053210071969	SF4_C_301
r	134		THR	T	289.909	224.124	253.958	r:134	101.87350302890802	SF4_C_301
r	135		ARG	R	291.919	221.199	255.269	r:135	101.29010519637899	SF4_C_301
r	136		TRP	W	294.971	223.314	255.941	r:136	104.45623023598563	SF4_C_301
r	137		GLY	G	294.347	226.975	256.705	r:137	105.67140375840985	SF4_C_301
r	138		ASN	N	293.587	228.424	260.106	r:138	104.723619231003	SF4_C_301
r	139		GLN	Q	290.322	230.206	261.0	r:139	103.05321603634843	SF4_C_301
r	140		PRO	P	286.814	228.715	261.335	r:140	99.50206271222724	SF4_C_301
r	141		GLU	E	285.542	230.831	258.488	r:141	100.89822008457124	SF4_C_301
r	142		ARG	R	287.389	228.726	255.974	r:142	101.87050389850266	SF4_C_301
r	143		LEU	L	284.604	226.206	256.343	r:143	98.27260327285508	SF4_C_301
r	144		ASN	N	282.246	228.361	254.32	r:144	98.74368529433409	SF4_C_301
r	145		ALA	A	284.753	229.877	251.968	r:145	102.34604207696565	SF4_C_301
r	146		GLY	G	285.608	226.615	250.259	r:146	101.76566741755127	SF4_C_301
r	147		THR	T	281.98	226.694	249.254	r:147	99.7951416884567	SF4_C_301
r	148		TYR	Y	281.979	230.423	248.908	r:148	102.16733923998804	SF4_C_301
r	149		PHE	F	284.888	230.159	246.523	r:149	105.02230171601154	SF4_C_301
r	150		LEU	L	283.579	227.152	244.716	r:150	103.28211587548536	SF4_C_301
r	151		PHE	F	280.187	228.186	243.52	r:151	102.27049110480874	SF4_C_301
r	152		TYR	Y	281.26	231.453	241.976	r:152	105.65165212757437	SF4_C_301
r	153		THR	T	283.147	229.179	239.691	r:153	106.69306419770645	SF4_C_301
r	154		LEU	L	280.495	226.506	239.3	r:154	103.71495803197139	SF4_C_301
r	155		VAL	V	277.591	228.836	238.794	r:155	103.52823884301354	SF4_C_301
r	156		GLY	G	279.659	230.347	236.048	r:156	107.15752422128153	SF4_C_301
r	157		SER	S	281.177	227.093	234.9	r:157	106.89641479700018	SF4_C_301
r	158		LEU	L	278.105	225.212	233.83	r:158	104.61651422611624	SF4_C_301
r	159		PRO	P	276.813	227.612	231.228	r:159	106.71397373962145	SF4_C_301
r	160		LEU	L	280.276	227.568	229.741	r:160	109.60991026372277	SF4_C_301
r	161		LEU	L	280.035	223.841	229.604	r:161	107.58838687389108	SF4_C_301
r	162		ILE	I	276.999	224.137	227.491	r:162	107.26386569217702	SF4_C_301
r	163		ALA	A	278.141	226.821	225.136	r:163	110.80770677438741	SF4_C_301
r	164		LEU	L	281.195	224.886	224.13	r:164	112.21781906583365	SF4_C_301
r	165		ILE	I	279.128	221.897	223.364	r:165	110.02816948906991	SF4_C_301
r	166		TYR	Y	276.758	223.966	221.304	r:166	111.05926949741537	SF4_C_301
r	167		THR	T	279.594	225.198	219.163	r:167	114.6773510918396	SF4_C_301
r	168		HIS	H	280.928	221.729	219.008	r:168	113.87474468201565	SF4_C_301
r	169		ASN	N	277.875	220.843	217.021	r:169	113.08864611868051	SF4_C_301
r	170		THR	T	277.654	223.925	214.891	r:170	115.89203108831519	SF4_C_301
r	171		LEU	L	281.334	224.133	214.15	r:171	118.5205785409038	SF4_C_301
r	172		GLY	G	282.786	220.74	213.367	r:172	118.33700627984456	SF4_C_301
r	173		SER	S	285.254	220.845	216.268	r:173	117.84511681016461	SF4_C_301
r	174		LEU	L	286.921	222.906	218.955	r:174	118.00866354996522	SF4_C_301
r	175		ASN	N	290.507	222.55	217.854	r:175	120.76521347235597	SF4_C_301
r	176		ILE	I	292.146	225.927	218.251	r:176	123.07874911683696	SF4_C_301
r	177		LEU	L	293.956	225.529	214.94	r:177	126.11891110538868	SF4_C_301
r	178		LEU	L	290.622	225.343	213.185	r:178	125.12306709164285	SF4_C_301
r	179		LEU	L	289.341	228.146	215.354	r:179	124.25231101961423	SF4_C_301
r	180		THR	T	291.937	230.507	214.013	r:180	127.80240706100784	SF4_C_301
r	181		LEU	L	291.795	229.447	210.409	r:181	129.53930681072583	SF4_C_301
r	182		THR	T	288.06	228.99	210.276	r:182	127.23684540167105	SF4_C_301
r	183		ALA	A	286.441	230.994	213.007	r:183	125.47908638757292	SF4_C_301
r	184		GLN	Q	283.467	232.856	211.618	r:184	125.68355523116071	SF4_C_301
r	185		GLU	E	281.662	235.848	213.037	r:185	125.34403434105899	SF4_C_301
r	186		LEU	L	278.738	235.528	215.381	r:186	122.09739682640325	SF4_C_301
r	187		SER	S	275.734	237.347	214.027	r:187	122.47447212924162	SF4_C_301
r	188		ASN	N	274.154	238.757	217.129	r:188	120.46751151654777	SF4_C_301
r	189		SER	S	270.448	238.388	217.892	r:189	117.97734954467856	SF4_C_301
r	190		TRP	W	269.498	237.766	221.475	r:190	114.83134114243853	SF4_C_301
r	191		ALA	A	270.835	234.242	221.208	r:191	113.56778919380952	SF4_C_301
r	192		ASN	N	274.475	234.808	220.477	r:192	116.18772098387208	SF4_C_301
r	193		ASN	N	274.686	237.602	222.97	r:193	116.34278843037939	SF4_C_301
r	194		LEU	L	273.717	235.221	225.714	r:194	112.73363602571638	SF4_C_301
r	195		MET	M	276.271	232.941	224.198	r:195	113.70604328848161	SF4_C_301
r	196		TRP	W	278.981	235.612	224.438	r:196	116.5520173162076	SF4_C_301
r	197		LEU	L	278.186	236.329	227.99	r:197	114.40892045378676	SF4_C_301
r	198		ALA	A	277.921	232.612	228.579	r:198	111.74692697666535	SF4_C_301
r	199		TYR	Y	281.517	232.102	227.677	r:199	114.05133470041454	SF4_C_301
r	200		THR	T	283.206	235.006	229.227	r:200	115.77886940781151	SF4_C_301
r	201		MET	M	281.289	235.351	232.456	r:201	113.03661505895612	SF4_C_301
r	202		ALA	A	282.794	232.123	233.754	r:202	111.33956160730283	SF4_C_301
r	203		PHE	F	286.22	233.697	233.527	r:203	114.4641043278569	SF4_C_301
r	204		MET	M	285.107	237.064	234.751	r:204	115.08766444087713	SF4_C_301
r	205		VAL	V	284.584	235.123	237.91	r:205	111.97182073198346	SF4_C_301
r	206		LYS	K	288.138	233.902	238.686	r:206	113.11155384616687	SF4_C_301
r	207		MET	M	289.794	236.771	236.948	r:207	116.71083637497281	SF4_C_301
r	208		PRO	P	287.896	238.993	239.249	r:208	115.69990486057645	SF4_C_301
r	209		LEU	L	285.75	241.836	238.089	r:209	116.69932717727369	SF4_C_301
r	210		TYR	Y	284.974	244.519	240.58	r:210	116.75284717242491	SF4_C_301
r	211		GLY	G	281.574	243.035	241.269	r:211	113.44635807818251	SF4_C_301
r	212		LEU	L	282.643	239.433	241.656	r:212	111.57140722801938	SF4_C_301
r	213		HIS	H	285.779	239.777	243.714	r:213	112.75401266772326	SF4_C_301
r	214		LEU	L	284.136	238.805	246.934	r:214	109.65802346669825	SF4_C_301
r	215		TRP	W	286.082	235.715	247.786	r:215	108.58635782532313	SF4_C_301
r	216		LEU	L	289.634	236.942	247.19	r:216	111.939963303452	SF4_C_301
r	217		PRO	P	289.603	239.143	250.236	r:217	112.01728008922862	SF4_C_301
r	218		LYS	K	288.355	236.058	252.091	r:218	108.50861464353541	SF4_C_301
r	219		ALA	A	290.287	233.306	250.385	r:219	108.84474624449344	SF4_C_301
r	220		HIS	H	293.595	234.961	251.111	r:220	111.83614663376592	SF4_C_301
r	221		VAL	V	293.18	235.984	254.715	r:221	110.78687116956695	SF4_C_301
r	222		GLU	E	291.858	232.489	255.218	r:222	107.56296346449969	SF4_C_301
r	223		ALA	A	294.478	230.453	253.397	r:223	108.95737427117983	SF4_C_301
r	224		PRO	P	297.671	228.675	254.511	r:224	109.90627371190764	SF4_C_301
r	225		ILE	I	300.89	230.448	253.62	r:225	113.62457804423578	SF4_C_301
r	226		ALA	A	301.866	228.179	250.784	r:226	114.22648476513456	SF4_C_301
r	227		GLY	G	298.403	228.137	249.336	r:227	112.18410443304928	SF4_C_301
r	228		SER	S	297.884	231.835	248.849	r:228	114.0098396916223	SF4_C_301
r	229		MET	M	301.083	231.973	246.834	r:229	117.24493468353872	SF4_C_301
r	230		VAL	V	299.822	229.329	244.478	r:230	115.91824170358562	SF4_C_301
r	231		LEU	L	296.526	231.097	244.441	r:231	114.50579462174693	SF4_C_301
r	232		ALA	A	297.385	234.645	243.595	r:232	117.45204622111513	SF4_C_301
r	233		ALA	A	300.417	233.899	241.513	r:233	120.10130256506963	SF4_C_301
r	234		VAL	V	298.768	231.566	239.055	r:234	118.81531963207628	SF4_C_301
r	235		LEU	L	295.155	230.532	239.381	r:235	115.58703591913017	SF4_C_301
r	236		LEU	L	294.068	233.945	238.208	r:236	117.28041252748035	SF4_C_301
r	237		LYS	K	296.397	233.96	235.235	r:237	120.32399047430573	SF4_C_301
r	238		LEU	L	294.546	230.881	234.261	r:238	117.92152661449681	SF4_C_301
r	239		GLY	G	291.442	233.046	234.04	r:239	117.14873654664885	SF4_C_301
r	240		GLY	G	293.439	235.247	231.751	r:240	120.85811574190753	SF4_C_301
r	241		TYR	Y	294.518	232.544	229.398	r:241	121.36018845502555	SF4_C_301
r	242		GLY	G	290.849	231.75	229.178	r:242	118.69143036411343	SF4_C_301
r	243		MET	M	289.664	234.878	227.419	r:243	120.62476911083485	SF4_C_301
r	244		MET	M	292.898	235.256	225.506	r:244	123.92018106053128	SF4_C_301
r	245		ARG	R	291.933	232.013	223.915	r:245	122.514779523852	SF4_C_301
r	246		LEU	L	288.253	232.741	223.465	r:246	120.89580645217694	SF4_C_301
r	247		THR	T	288.241	236.102	221.779	r:247	123.69975668169056	SF4_C_301
r	248		LEU	L	288.829	234.45	218.425	r:248	125.18782088221124	SF4_C_301
r	249		ILE	I	285.484	232.658	218.724	r:249	122.11357771957869	SF4_C_301
r	250		LEU	L	283.578	235.812	219.496	r:250	122.24481571537531	SF4_C_301
r	251		ASN	N	283.627	239.01	217.436	r:251	125.32850182538994	SF4_C_301
r	252		PRO	P	282.116	241.286	216.45	r:252	126.42351729276479	SF4_C_301
r	253		LEU	L	279.89	240.803	219.46	r:253	123.10256430033633	SF4_C_301
r	254		THR	T	282.589	242.01	221.766	r:254	123.86355648440765	SF4_C_301
r	255		LYS	K	282.124	245.532	220.496	r:255	126.48188282691423	SF4_C_301
r	256		HIS	H	278.506	245.629	221.567	r:256	124.02489838571505	SF4_C_301
r	257		MET	M	278.957	243.584	224.692	r:257	121.15087868256316	SF4_C_301
r	258		ALA	A	282.287	244.76	226.047	r:258	122.88884572642887	SF4_C_301
r	259		TYR	Y	281.102	247.974	227.621	r:259	123.40358062042438	SF4_C_301
r	260		PRO	P	279.56	246.899	230.903	r:260	120.10212345344691	SF4_C_301
r	261		PHE	F	282.659	244.926	231.717	r:261	120.09949707490068	SF4_C_301
r	262		LEU	L	285.054	247.663	230.807	r:262	123.67202943121187	SF4_C_301
r	263		VAL	V	283.053	250.135	232.823	r:263	123.12679538360007	SF4_C_301
r	264		LEU	L	282.664	248.287	236.054	r:264	120.06787705967403	SF4_C_301
r	265		SER	S	286.233	247.107	235.848	r:265	121.44349368998243	SF4_C_301
r	266		LEU	L	287.577	250.592	235.176	r:266	124.82425913554255	SF4_C_301
r	267		TRP	W	285.666	251.94	238.126	r:267	123.22702855565093	SF4_C_301
r	268		GLY	G	286.647	248.835	239.962	r:268	120.87033229408354	SF4_C_301
r	269		MET	M	290.376	249.3	239.938	r:269	123.42640964305677	SF4_C_301
r	270		ILE	I	289.976	252.729	241.471	r:270	124.78767282446363	SF4_C_301
r	271		MET	M	287.624	251.317	244.027	r:271	121.33169488379384	SF4_C_301
r	272		THR	T	289.909	248.541	245.22	r:272	120.35440981634248	SF4_C_301
r	273		SER	S	293.038	250.568	244.969	r:273	123.75819081899336	SF4_C_301
r	274		SER	S	291.388	253.158	247.134	r:274	123.61222734553995	SF4_C_301
r	275		ILE	I	290.321	250.402	249.507	r:275	120.15398549214822	SF4_C_301
r	276		CYS	C	293.866	249.301	250.053	r:276	121.46473904075981	SF4_C_301
r	277		LEU	L	294.769	252.513	251.821	r:277	123.5660104645543	SF4_C_301
r	278		ARG	R	292.596	251.654	254.672	r:278	120.59910311201143	SF4_C_301
r	279		GLN	Q	293.033	248.154	256.024	r:279	118.04563269477156	SF4_C_301
r	280		THR	T	294.497	246.389	258.986	r:280	116.88989421403615	SF4_C_301
r	281		ASP	D	295.49	243.056	257.484	r:281	115.86888778091473	SF4_C_301
r	282		LEU	L	298.574	242.82	255.367	r:282	118.57483331772843	SF4_C_301
r	283		LYS	K	297.472	239.758	253.531	r:283	116.54261069189646	SF4_C_301
r	284		SER	S	294.129	241.286	252.57	r:284	115.51687882019793	SF4_C_301
r	285		LEU	L	295.701	244.574	251.577	r:285	119.03595325996699	SF4_C_301
r	286		ILE	I	297.801	242.593	249.182	r:286	120.12582137792634	SF4_C_301
r	287		ALA	A	294.725	240.714	248.044	r:287	117.31601729221217	SF4_C_301
r	288		TYR	Y	292.984	243.899	246.978	r:288	118.57718043235772	SF4_C_301
r	289		SER	S	296.134	245.144	245.362	r:289	122.10043494599527	SF4_C_301
r	290		SER	S	296.179	242.115	243.165	r:290	121.183587164433	SF4_C_301
r	291		ILE	I	292.531	242.598	242.338	r:291	119.4401227372193	SF4_C_301
r	292		SER	S	293.114	246.048	240.971	r:292	122.57937620778416	SF4_C_301
r	293		HIS	H	296.098	244.842	239.051	r:293	124.60605933452446	SF4_C_301
r	294		MET	M	293.929	242.266	237.355	r:294	122.42461494837502	SF4_C_301
r	295		ALA	A	291.431	244.896	236.317	r:295	122.94875534218836	SF4_C_301
r	296		LEU	L	293.917	246.204	233.766	r:296	126.53251612347337	SF4_C_301
r	297		VAL	V	294.307	242.742	232.335	r:297	125.39852785141906	SF4_C_301
r	298		VAL	V	290.578	242.468	231.919	r:298	123.12810795681789	SF4_C_301
r	299		THR	T	290.28	245.681	230.007	r:299	125.88393120831921	SF4_C_301
r	300		ALA	A	293.4	244.958	228.014	r:300	128.36830678765588	SF4_C_301
r	301		ILE	I	292.063	241.697	226.828	r:301	126.27195123867958	SF4_C_301
r	302		LEU	L	288.639	243.021	226.015	r:302	125.44776201392818	SF4_C_301
r	303		ILE	I	289.964	245.863	223.853	r:303	129.10838716947828	SF4_C_301
r	304		GLN	Q	291.716	243.442	221.438	r:304	130.06430686533747	SF4_C_301
r	305		THR	T	294.347	245.643	219.792	r:305	133.8155535820713	SF4_C_301
r	306		PRO	P	297.467	243.598	219.124	r:306	134.9100855256723	SF4_C_301
r	307		TRP	W	299.73	245.741	221.269	r:307	136.3165097426078	SF4_C_301
r	308		SER	S	297.225	245.484	224.087	r:308	133.1013324520983	SF4_C_301
r	309		PHE	F	297.544	241.695	224.23	r:309	131.07144376076215	SF4_C_301
r	310		THR	T	301.261	241.969	224.642	r:310	133.37018857656506	SF4_C_301
r	311		GLY	G	300.601	244.386	227.433	r:311	132.8471164042058	SF4_C_301
r	312		ALA	A	298.23	241.901	228.968	r:312	129.12151378483446	SF4_C_301
r	313		VAL	V	300.627	239.002	228.965	r:313	129.0736959622074	SF4_C_301
r	314		ILE	I	303.457	241.038	230.343	r:314	131.38351026273094	SF4_C_301
r	315		LEU	L	301.072	242.013	233.069	r:315	129.00282377516237	SF4_C_301
r	316		MET	M	299.874	238.566	234.011	r:316	125.80422651804496	SF4_C_301
r	317		ILE	I	303.423	237.5	234.492	r:317	127.41158053047238	SF4_C_301
r	318		ALA	A	305.037	240.46	236.203	r:318	129.35506958205215	SF4_C_301
r	319		HIS	H	302.032	240.639	238.447	r:319	126.36168687192196	SF4_C_301
r	320		GLY	G	302.298	236.999	239.247	r:320	124.14491684748504	SF4_C_301
r	321		LEU	L	305.856	237.293	240.399	r:321	126.3213185411108	SF4_C_301
r	322		THR	T	305.388	240.451	242.43	r:322	126.8757123484598	SF4_C_301
r	323		SER	S	302.197	239.507	244.183	r:323	123.3483782191635	SF4_C_301
r	324		SER	S	303.584	236.145	245.106	r:324	122.06185073654953	SF4_C_301
r	325		LEU	L	306.522	238.06	246.437	r:325	124.73081268399594	SF4_C_301
r	326		LEU	L	304.47	240.278	248.646	r:326	123.64949704011875	SF4_C_301
r	327		PHE	F	302.787	237.292	250.152	r:327	120.14161645891322	SF4_C_301
r	328		CYS	C	306.102	235.605	250.787	r:328	121.40828198765638	SF4_C_301
r	329		LEU	L	307.219	238.707	252.591	r:329	123.33852130633986	SF4_C_301
r	330		ALA	A	304.15	238.972	254.731	r:330	120.48182080094753	SF4_C_301
r	331		ASN	N	304.336	235.34	255.701	r:331	118.20819217726381	SF4_C_301
r	332		SER	S	307.579	235.823	257.53	r:332	120.35448596104571	SF4_C_301
r	333		ASN	N	306.048	238.373	259.834	r:333	119.93859610066423	SF4_C_301
r	334		TYR	Y	302.985	236.261	260.266	r:334	116.26350802924186	SF4_C_301
r	335		GLU	E	305.256	233.327	260.941	r:335	116.1286750411774	SF4_C_301
r	336		ARG	R	306.703	235.163	263.85	r:336	117.46620499194344	SF4_C_301
r	337		THR	T	304.098	237.355	265.423	r:337	116.31179543575871	SF4_C_301
r	338		HIS	H	301.111	235.289	264.252	r:338	113.12649420870561	SF4_C_301
r	339		SER	S	299.085	238.418	263.652	r:339	113.65873577366989	SF4_C_301
r	340		ARG	R	298.217	239.805	260.177	r:340	114.89580193460279	SF4_C_301
r	341		ILE	I	297.553	243.149	261.868	r:341	116.02911315602493	SF4_C_301
r	342		MET	M	300.386	245.28	260.559	r:342	119.78763315780473	SF4_C_301
r	343		ILE	I	300.182	247.866	263.309	r:343	120.5577833226296	SF4_C_301
r	344		LEU	L	302.055	245.361	265.43	r:344	119.72475690951913	SF4_C_301
r	345		SER	S	305.238	245.233	263.392	r:345	122.48873006986047	SF4_C_301
r	346		GLN	Q	305.981	248.982	263.014	r:346	125.50242728614124	SF4_C_301
r	347		GLY	G	309.627	249.99	262.868	r:347	128.83651731248708	SF4_C_301
r	348		LEU	L	311.457	246.815	261.927	r:348	128.46398901873985	SF4_C_301
r	349		GLN	Q	314.211	248.175	259.769	r:349	131.92501782212324	SF4_C_301
r	350		THR	T	316.386	248.95	262.75	r:350	133.26949598974934	SF4_C_301
r	351		LEU	L	316.427	245.223	263.348	r:351	130.94036542606494	SF4_C_301
r	352		LEU	L	316.368	243.528	259.956	r:352	130.7852507756984	SF4_C_301
r	353		PRO	P	318.002	245.692	257.309	r:353	134.01968842305718	SF4_C_301
r	354		LEU	L	318.188	243.111	254.541	r:354	133.51474999254302	SF4_C_301
r	355		MET	M	314.61	242.04	254.732	r:355	130.1069659131914	SF4_C_301
r	356		ALA	A	313.66	245.679	254.773	r:356	131.46974038393554	SF4_C_301
r	357		PHE	F	315.499	245.986	251.562	r:357	134.04436258134152	SF4_C_301
r	358		TRP	W	313.486	243.179	250.08	r:358	131.42773821854334	SF4_C_301
r	359		TRP	W	310.451	245.195	251.059	r:359	130.01132611026563	SF4_C_301
r	360		LEU	L	311.847	248.149	249.279	r:360	133.38992906244593	SF4_C_301
r	361		LEU	L	312.24	246.32	246.042	r:361	133.75253583327427	SF4_C_301
r	362		ALA	A	308.901	244.652	246.457	r:362	130.21311993925292	SF4_C_301
r	363		SER	S	306.825	247.751	246.782	r:363	130.4607935813853	SF4_C_301
r	364		LEU	L	308.984	249.551	244.242	r:364	134.02073213739772	SF4_C_301
r	365		ALA	A	308.156	246.916	241.684	r:365	132.87182811356686	SF4_C_301
r	366		ASN	N	304.529	246.938	242.724	r:366	129.94847240446472	SF4_C_301
r	367		LEU	L	304.554	250.68	242.321	r:367	132.4158957318437	SF4_C_301
r	368		ALA	A	305.827	250.093	238.789	r:368	134.3645467712418	SF4_C_301
r	369		LEU	L	309.191	251.728	238.373	r:369	137.80940128683488	SF4_C_301
r	370		PRO	P	310.711	251.752	234.938	r:370	140.30829307305243	SF4_C_301
r	371		PRO	P	312.035	249.814	233.35	r:371	140.7721376901882	SF4_C_301
r	372		THR	T	310.703	246.86	235.31	r:372	137.29673209381903	SF4_C_301
r	373		ILE	I	308.444	244.756	233.153	r:373	135.50797314353068	SF4_C_301
r	374		ASN	N	305.344	245.515	235.155	r:374	132.91022598917576	SF4_C_301
r	375		LEU	L	305.763	249.107	234.136	r:375	135.75717215760767	SF4_C_301
r	376		LEU	L	306.236	248.163	230.534	r:376	137.1801516635714	SF4_C_301
r	377		GLY	G	302.968	246.365	230.933	r:377	133.78889025792463	SF4_C_301
r	378		GLU	E	301.061	249.133	232.661	r:378	133.36801905753026	SF4_C_301
r	379		LEU	L	302.159	251.489	229.937	r:379	136.7866182159558	SF4_C_301
r	380		SER	S	301.223	249.297	227.031	r:380	136.3023168756432	SF4_C_301
r	381		VAL	V	297.83	248.882	228.568	r:381	133.1600914662564	SF4_C_301
r	382		LEU	L	297.353	252.451	229.677	r:382	134.50676761883744	SF4_C_301
r	383		VAL	V	298.353	253.808	226.313	r:383	137.62152833296759	SF4_C_301
r	384		THR	T	296.089	251.497	224.427	r:384	135.80653318496692	SF4_C_301
r	385		THR	T	293.137	252.33	226.634	r:385	133.4364173096837	SF4_C_301
r	386		PHE	F	293.975	255.919	225.937	r:386	136.55335875845037	SF4_C_301
r	387		SER	S	293.716	255.386	222.23	r:387	137.990031132474	SF4_C_301
r	388		TRP	W	290.493	253.431	222.455	r:388	134.82204034639608	SF4_C_301
r	389		SER	S	288.882	256.389	224.194	r:389	134.89717228176093	SF4_C_301
r	390		ASN	N	290.68	259.486	225.322	r:390	137.33100734005544	SF4_C_301
r	391		ILE	I	288.838	259.974	228.594	r:391	135.0065798531594	SF4_C_301
r	392		THR	T	289.733	256.667	230.211	r:392	132.48714069110497	SF4_C_301
r	393		LEU	L	293.199	257.845	230.925	r:393	134.90052653903874	SF4_C_301
r	394		LEU	L	291.746	259.789	233.788	r:394	134.02956277070308	SF4_C_301
r	395		LEU	L	290.665	256.695	235.626	r:395	130.46855475866178	SF4_C_301
r	396		THR	T	293.837	254.799	234.925	r:396	131.39505822524265	SF4_C_301
r	397		GLY	G	295.739	257.863	235.912	r:397	134.11556711042104	SF4_C_301
r	398		LEU	L	294.22	257.801	239.354	r:398	131.66814080505094	SF4_C_301
r	399		ASN	N	295.264	254.235	239.668	r:399	129.78468238248294	SF4_C_301
r	400		MET	M	298.803	255.354	239.123	r:400	132.9560691661923	SF4_C_301
r	401		LEU	L	298.394	257.624	242.056	r:401	132.9932821279442	SF4_C_301
r	402		VAL	V	296.688	255.374	244.508	r:402	129.4430243469588	SF4_C_301
r	403		THR	T	299.009	252.454	243.934	r:403	129.2269711476796	SF4_C_301
r	404		ALA	A	301.692	254.955	244.737	r:404	132.2896639545241	SF4_C_301
r	405		LEU	L	300.073	255.464	248.05	r:405	130.33484053110288	SF4_C_301
r	406		TYR	Y	298.981	252.213	249.503	r:406	126.9388145263829	SF4_C_301
r	407		SER	S	302.139	250.428	248.517	r:407	128.25243657069095	SF4_C_301
r	408		LEU	L	304.209	252.978	250.404	r:408	130.62881134483126	SF4_C_301
r	409		TYR	Y	301.746	252.706	253.228	r:409	127.82780519248855	SF4_C_301
r	410		MET	M	302.575	249.039	253.042	r:410	126.08090402404667	SF4_C_301
r	411		PHE	F	306.26	249.75	253.268	r:411	129.03473575685157	SF4_C_301
r	412		THR	T	306.786	252.491	255.735	r:412	130.3733125007157	SF4_C_301
r	413		THR	T	304.414	251.407	258.45	r:413	127.20079127019729	SF4_C_301
r	414		THR	T	305.989	247.99	258.537	r:414	126.10680904465896	SF4_C_301
r	415		GLN	Q	309.548	249.182	258.046	r:415	129.57258569954354	SF4_C_301
r	416		TRP	W	309.781	252.675	259.409	r:416	131.56219557417097	SF4_C_301
r	417		GLY	G	308.53	254.612	262.386	r:417	131.14169847912925	SF4_C_301
r	418		SER	S	309.223	253.79	266.033	r:418	130.23249233805376	SF4_C_301
r	419		LEU	L	310.116	250.28	267.228	r:419	128.35484838211724	SF4_C_301
r	420		THR	T	307.848	247.735	268.754	r:420	124.72686286598837	SF4_C_301
r	421		HIS	H	310.033	246.36	271.543	r:421	124.94197011713595	SF4_C_301
r	422		HIS	H	308.778	243.329	273.318	r:422	121.78072145797782	SF4_C_301
r	423		ILE	I	307.233	241.505	270.374	r:423	120.0519323776768	SF4_C_301
r	424		ASN	N	308.874	238.491	268.809	r:424	119.86369088650537	SF4_C_301
r	425		ASN	N	310.555	239.897	265.69	r:425	122.71371224516342	SF4_C_301
r	426		MET	M	313.972	240.302	267.285	r:426	125.25241656486762	SF4_C_301
r	427		LYS	K	314.954	236.933	265.853	r:427	124.47332468217833	SF4_C_301
r	428		PRO	P	317.364	237.496	262.929	r:428	127.4298680034964	SF4_C_301
r	429		SER	S	316.28	236.476	259.469	r:429	126.94266225345221	SF4_C_301
r	430		PHE	F	317.03	232.907	258.4	r:430	125.98639341304278	SF4_C_301
r	431		THR	T	318.975	232.311	255.239	r:431	128.21671308156232	SF4_C_301
r	432		ARG	R	316.141	230.264	253.777	r:432	125.38662912271393	SF4_C_301
r	433		GLU	E	313.906	233.265	253.879	r:433	125.08478084423706	SF4_C_301
r	434		ASN	N	316.331	235.476	252.125	r:434	128.72522196038804	SF4_C_301
r	435		THR	T	316.981	233.015	249.381	r:435	128.9318280317323	SF4_C_301
r	436		LEU	L	313.265	232.499	249.057	r:436	125.8739409839436	SF4_C_301
r	437		MET	M	312.966	236.176	248.337	r:437	127.81351445757376	SF4_C_301
r	438		PHE	F	315.859	236.352	245.958	r:438	131.0091931786847	SF4_C_301
r	439		MET	M	314.379	233.627	243.882	r:439	129.28598427912024	SF4_C_301
r	440		HIS	H	311.381	235.897	243.456	r:440	128.34891634657637	SF4_C_301
r	441		LEU	L	313.192	239.128	242.74	r:441	131.7015751689874	SF4_C_301
r	442		SER	S	315.829	237.972	240.334	r:442	134.03788972641848	SF4_C_301
r	443		PRO	P	313.549	236.948	237.464	r:443	133.02278735869612	SF4_C_301
r	444		ILE	I	311.843	240.351	237.558	r:444	133.5225838869561	SF4_C_301
r	445		LEU	L	315.15	242.112	237.299	r:445	136.98320522502578	SF4_C_301
r	446		LEU	L	316.243	239.726	234.565	r:446	137.7083960275837	SF4_C_301
r	447		LEU	L	313.142	239.756	232.437	r:447	136.43194654913088	SF4_C_301
r	448		SER	S	313.082	243.516	232.587	r:448	138.31990520961583	SF4_C_301
r	449		LEU	L	316.165	243.463	230.379	r:449	141.4901585468076	SF4_C_301
r	450		ASN	N	314.957	241.121	227.661	r:450	140.68405395624538	SF4_C_301
r	451		PRO	P	311.219	240.412	227.794	r:451	137.6215307758883	SF4_C_301
r	452		ASP	D	311.115	238.975	224.28	r:452	138.5717857180214	SF4_C_301
r	453		ILE	I	309.824	235.713	225.661	r:453	135.3266172547267	SF4_C_301
r	454		ILE	I	306.952	237.346	227.446	r:454	133.24544403051317	SF4_C_301
r	455		THR	T	305.739	239.387	224.527	r:455	134.99128765116083	SF4_C_301
r	456		GLY	G	303.04	236.984	223.393	r:456	132.54579164261162	SF4_C_301
r	457		PHE	F	302.052	236.07	219.856	r:457	133.38937837523102	SF4_C_301
r	458		SER	S	300.749	239.48	218.861	r:458	134.87396638277363	SF4_C_301
r	459		SER	S	304.293	240.837	219.184	r:459	137.6773600208586	SF4_C_301
s	1		MET	M	203.554	174.909	232.083	s:1	64.58502679476327	SF4_C_301
s	2		PRO	P	207.09	175.899	233.228	s:2	63.02047792162576	SF4_C_301
s	3		MET	M	205.685	176.889	236.596	s:3	60.041339950764616	SF4_C_301
s	4		ALA	A	204.697	173.292	236.899	s:4	59.51841806165408	SF4_C_301
s	5		ASN	N	208.349	172.464	236.374	s:5	59.44526584123428	SF4_C_301
s	6		LEU	L	209.608	174.638	239.153	s:6	56.74438522014103	SF4_C_301
s	7		LEU	L	206.841	174.1	241.612	s:7	54.60856476375053	SF4_C_301
s	8		LEU	L	206.988	170.368	241.058	s:8	54.8840392871727	SF4_C_301
s	9		LEU	L	210.697	170.466	241.679	s:9	53.83917107424715	SF4_C_301
s	10		ILE	I	210.459	172.663	244.766	s:10	50.91558059986377	SF4_C_301
s	11		VAL	V	207.379	171.689	246.697	s:11	49.320599557732656	SF4_C_301
s	12		PRO	P	208.023	167.951	246.823	s:12	49.004756596859906	SF4_C_301
s	13		ILE	I	211.505	168.761	248.023	s:13	47.41835417085799	SF4_C_301
s	14		LEU	L	210.397	170.922	250.921	s:14	44.69517776458875	SF4_C_301
s	15		ILE	I	208.064	168.217	251.985	s:15	43.89526708336036	SF4_C_301
s	16		ALA	A	210.957	165.803	251.699	s:16	43.89192180729167	SF4_C_301
s	17		MET	M	212.815	168.028	254.139	s:17	41.23121639372171	SF4_C_301
s	18		ALA	A	210.069	167.933	256.62	s:18	39.01992852284925	SF4_C_301
s	19		PHE	F	210.112	164.227	256.546	s:19	39.324929636245244	SF4_C_301
s	20		LEU	L	213.86	164.108	256.969	s:20	38.61331451033318	SF4_C_301
s	21		MET	M	213.598	166.072	260.139	s:21	35.28506968150795	SF4_C_301
s	22		LEU	L	211.069	163.384	260.941	s:22	34.99169154024898	SF4_C_301
s	23		THR	T	212.721	160.115	260.001	s:23	36.38375572094197	SF4_C_301
s	24		GLU	E	215.896	161.317	261.548	s:24	34.532970522172356	SF4_C_301
s	25		ARG	R	213.911	161.397	264.739	s:25	31.420265413356635	SF4_C_301
s	26		LYS	K	212.52	157.92	264.387	s:26	32.809037377828666	SF4_C_301
s	27		ILE	I	215.66	156.224	263.127	s:27	34.46981730598994	SF4_C_301
s	28		LEU	L	217.686	157.831	265.863	s:28	31.4407002975322	SF4_C_301
s	29		GLY	G	214.958	156.66	268.163	s:29	29.643150296407736	SF4_C_301
s	30		TYR	Y	214.927	152.993	267.33	s:30	32.024572131006856	SF4_C_301
s	31		MET	M	218.707	152.901	267.076	s:31	32.48282311305641	SF4_C_301
s	32		GLN	Q	218.581	154.507	270.495	s:32	28.725397419578385	SF4_C_301
s	33		LEU	L	216.046	152.003	271.886	s:33	28.706032015388736	SF4_C_301
s	34		ARG	R	213.834	154.953	272.719	s:34	26.412244055840677	SF4_C_301
s	35		LYS	K	210.744	154.658	270.561	s:35	28.73479473931701	SF4_C_301
s	36		GLY	G	210.599	157.585	268.198	s:36	29.605746875750985	SF4_C_301
s	37		PRO	P	207.923	160.246	268.091	s:37	29.36799136973818	SF4_C_301
s	38		ASN	N	204.499	158.932	267.199	s:38	31.573025835028144	SF4_C_301
s	39		VAL	V	202.086	160.474	269.662	s:39	29.907262488845735	SF4_C_301
s	40		VAL	V	201.141	163.024	267.075	s:40	32.00819037661803	SF4_C_301
s	41		GLY	G	198.799	161.226	264.723	s:41	35.45831359980923	SF4_C_301
s	42		PRO	P	199.149	158.835	263.227	s:42	37.15645072224112	SF4_C_301
s	43		TYR	Y	202.865	157.994	263.329	s:43	35.85921009262533	SF4_C_301
s	44		GLY	G	204.295	161.313	264.374	s:44	33.580910171230606	SF4_C_301
s	45		LEU	L	203.62	162.31	260.803	s:45	36.91777054986554	SF4_C_301
s	46		LEU	L	202.292	165.728	261.639	s:46	36.15456843519212	SF4_C_301
s	47		GLN	Q	205.129	166.825	263.9	s:47	33.01407343537581	SF4_C_301
s	48		PRO	P	207.118	168.625	261.242	s:48	34.996961430400255	SF4_C_301
s	49		PHE	F	203.957	170.568	260.456	s:49	36.65769342353899	SF4_C_301
s	50		ALA	A	203.596	171.334	264.13	s:50	33.363259115454355	SF4_C_301
s	51		ASP	D	207.135	172.634	264.294	s:51	32.28467894416293	SF4_C_301
s	52		ALA	A	206.476	174.727	261.237	s:52	35.68684355113163	SF4_C_301
s	53		MET	M	203.369	176.394	262.542	s:53	35.68340428563182	SF4_C_301
s	54		LYS	K	205.062	176.8	265.879	s:54	32.174734092272494	SF4_C_301
s	55		LEU	L	208.181	178.389	264.526	s:55	33.04408024228713	SF4_C_301
s	56		PHE	F	206.467	180.893	262.322	s:56	36.25845336720457	SF4_C_301
s	57		THR	T	203.834	181.777	264.912	s:57	35.01269467233484	SF4_C_301
s	58		LYS	K	206.349	182.602	267.63	s:58	32.246090118676165	SF4_C_301
s	59		GLU	E	207.309	186.22	268.098	s:59	33.3554973693928	SF4_C_301
s	60		PRO	P	210.438	186.899	266.002	s:60	34.87079020222697	SF4_C_301
s	61		LEU	L	212.363	189.085	268.385	s:61	33.94577699209093	SF4_C_301
s	62		LYS	K	214.9	191.133	266.478	s:62	36.59112614259222	SF4_C_301
s	63		PRO	P	217.679	192.141	268.839	s:63	35.51125254130027	SF4_C_301
s	64		ALA	A	218.408	195.854	268.928	s:64	38.06843237436933	SF4_C_301
s	65		THR	T	222.169	195.451	268.633	s:65	38.49025440905441	SF4_C_301
s	66		SER	S	221.876	193.499	265.393	s:66	39.49331554982909	SF4_C_301
s	67		THR	T	221.932	194.915	261.88	s:67	43.07531420397457	SF4_C_301
s	68		ILE	I	218.56	193.898	260.53	s:68	43.137331732800654	SF4_C_301
s	69		THR	T	219.457	193.656	256.854	s:69	46.093907865298405	SF4_C_301
s	70		LEU	L	221.581	190.62	257.558	s:70	44.16703192067873	SF4_C_301
s	71		TYR	Y	218.629	188.945	259.218	s:71	41.57025271916433	SF4_C_301
s	72		ILE	I	216.87	189.72	255.997	s:72	44.65409483044716	SF4_C_301
s	73		THR	T	219.65	188.135	253.987	s:73	45.920583044105726	SF4_C_301
s	74		ALA	A	221.563	185.229	255.377	s:74	43.7197069964565	SF4_C_301
s	75		PRO	P	218.867	182.578	255.791	s:75	42.073295228467174	SF4_C_301
s	76		THR	T	217.353	183.576	252.486	s:76	45.412146112059666	SF4_C_301
s	77		LEU	L	220.718	183.024	250.891	s:77	47.02250918453796	SF4_C_301
s	78		ALA	A	220.794	179.629	252.422	s:78	44.63014937549693	SF4_C_301
s	79		LEU	L	217.504	178.67	250.824	s:79	45.662214400371745	SF4_C_301
s	80		THR	T	217.952	180.269	247.446	s:80	49.33559795577196	SF4_C_301
s	81		ILE	I	221.248	178.52	247.049	s:81	49.63391863840971	SF4_C_301
s	82		ALA	A	219.794	175.345	248.449	s:82	47.55906230399024	SF4_C_301
s	83		LEU	L	217.225	175.392	245.703	s:83	50.102005427834584	SF4_C_301
s	84		LEU	L	219.342	176.556	242.796	s:84	53.266884487750325	SF4_C_301
s	85		LEU	L	221.566	173.636	243.472	s:85	52.46253072385728	SF4_C_301
s	86		TRP	W	218.867	171.163	242.55	s:86	52.9403538356221	SF4_C_301
s	87		THR	T	218.205	172.445	239.092	s:87	56.42022882148787	SF4_C_301
s	88		PRO	P	221.075	171.045	237.062	s:88	58.58629560504802	SF4_C_301
s	89		LEU	L	221.071	167.566	238.529	s:89	57.08424421868863	SF4_C_301
s	90		PRO	P	219.279	164.993	236.344	s:90	59.206763741976374	SF4_C_301
s	91		MET	M	216.755	162.488	237.583	s:91	58.05890836897256	SF4_C_301
s	92		PRO	P	216.98	161.374	234.846	s:92	60.908631270193446	SF4_C_301
s	93		ASN	N	216.09	164.528	232.997	s:93	62.440732755491396	SF4_C_301
s	94		PRO	P	217.776	167.634	234.367	s:94	60.99472019818385	SF4_C_301
s	95		LEU	L	215.518	170.619	234.739	s:95	60.59472558336193	SF4_C_301
s	96		VAL	V	218.381	172.451	233.05	s:96	62.450726596899806	SF4_C_301
s	97		ASN	N	221.065	171.26	230.608	s:97	65.01316666939867	SF4_C_301
s	98		LEU	L	224.241	172.978	231.793	s:98	64.2994783258447	SF4_C_301
s	99		ASN	N	227.535	171.806	230.32	s:99	66.22191020525455	SF4_C_301
s	100		LEU	L	229.264	172.864	233.442	s:100	63.58471018305248	SF4_C_301
s	101		GLY	G	226.928	171.384	236.003	s:101	60.51377358510144	SF4_C_301
s	102		LEU	L	229.458	170.105	238.48	s:102	58.60596402299733	SF4_C_301
s	103		LEU	L	231.505	173.248	238.362	s:103	59.41505109131194	SF4_C_301
s	104		PHE	F	228.297	175.149	238.915	s:104	58.26086182472835	SF4_C_301
s	105		ILE	I	227.563	173.159	242.009	s:105	54.901073042606654	SF4_C_301
s	106		LEU	L	231.038	173.888	243.326	s:106	54.59724372488908	SF4_C_301
s	107		ALA	A	230.397	177.537	242.69	s:107	55.492614771647695	SF4_C_301
s	108		THR	T	227.124	178.07	244.476	s:108	53.062191414292506	SF4_C_301
s	109		SER	S	227.752	175.51	247.176	s:109	50.21812308195787	SF4_C_301
s	110		SER	S	230.893	177.465	247.903	s:110	50.71655977449348	SF4_C_301
s	111		LEU	L	228.723	180.556	248.06	s:111	50.57892868697723	SF4_C_301
s	112		ALA	A	226.72	179.051	250.887	s:112	47.06505392250883	SF4_C_301
s	113		VAL	V	229.334	179.992	253.502	s:113	45.578997088112885	SF4_C_301
s	114		TYR	Y	228.518	183.67	253.627	s:114	46.281456011651755	SF4_C_301
s	115		SER	S	225.125	182.943	255.048	s:115	43.876331544566064	SF4_C_301
s	116		ILE	I	226.861	181.431	258.0	s:116	41.14179089226763	SF4_C_301
s	117		LEU	L	229.46	184.112	258.399	s:117	42.50390289742896	SF4_C_301
s	118		TRP	W	227.174	187.091	257.899	s:118	43.41663668414148	SF4_C_301
s	119		SER	S	224.605	185.594	260.206	s:119	40.11935732905454	SF4_C_301
s	120		GLY	G	227.194	185.078	262.857	s:120	38.324612663997655	SF4_C_301
s	121		TRP	W	228.624	188.54	262.782	s:121	40.45014246365557	SF4_C_301
s	122		ALA	A	225.125	189.982	262.465	s:122	40.43114596935872	SF4_C_301
s	123		SER	S	223.901	188.541	265.761	s:123	36.69696963848141	SF4_C_301
s	124		ASN	N	226.341	190.662	267.805	s:124	36.983251190560374	SF4_C_301
s	125		SER	S	226.7	187.985	270.451	s:125	33.561917850988586	SF4_C_301
s	126		ASN	N	230.229	187.022	271.389	s:126	33.73474731827617	SF4_C_301
s	127		TYR	Y	229.524	183.326	270.993	s:127	31.840337191312226	SF4_C_301
s	128		ALA	A	228.591	183.704	267.353	s:128	34.48742926797006	SF4_C_301
s	129		LEU	L	231.776	185.677	266.855	s:129	37.10254428646011	SF4_C_301
s	130		ILE	I	233.47	182.677	268.335	s:130	35.499090868658726	SF4_C_301
s	131		GLY	G	231.963	179.758	266.519	s:131	35.14007415155614	SF4_C_301
s	132		ALA	A	231.279	181.245	263.148	s:132	38.12020521207832	SF4_C_301
s	133		LEU	L	234.98	181.333	262.492	s:133	40.384314430573596	SF4_C_301
s	134		ARG	R	235.177	177.652	263.293	s:134	38.81435837522293	SF4_C_301
s	135		ALA	A	232.468	177.118	260.73	s:135	39.582335814381004	SF4_C_301
s	136		VAL	V	234.12	179.112	258.058	s:136	43.086960756937955	SF4_C_301
s	137		ALA	A	237.324	177.291	258.792	s:137	43.577674016264204	SF4_C_301
s	138		GLN	Q	235.58	173.971	258.24	s:138	42.64569575483276	SF4_C_301
s	139		THR	T	233.83	174.533	254.997	s:139	44.8056524886694	SF4_C_301
s	140		ILE	I	236.878	176.372	253.761	s:140	47.50735790501783	SF4_C_301
s	141		SER	S	239.208	173.538	254.542	s:141	47.57268550046031	SF4_C_301
s	142		TYR	Y	236.918	170.939	252.974	s:142	47.640762484796014	SF4_C_301
s	143		GLU	E	236.028	172.822	249.823	s:143	50.207422690215836	SF4_C_301
s	144		VAL	V	239.494	172.006	248.603	s:144	52.75942051690566	SF4_C_301
s	145		THR	T	239.443	168.271	248.944	s:145	52.323784271389286	SF4_C_301
s	146		LEU	L	235.897	168.163	247.741	s:146	51.87779171841679	SF4_C_301
s	147		ALA	A	237.051	169.953	244.643	s:147	55.194229504397555	SF4_C_301
s	148		ILE	I	240.123	167.882	243.893	s:148	57.14396075303929	SF4_C_301
s	149		ILE	I	238.076	164.763	244.378	s:149	55.96429326881011	SF4_C_301
s	150		LEU	L	235.454	165.762	241.867	s:150	57.22034432106228	SF4_C_301
s	151		LEU	L	238.102	166.746	239.409	s:151	60.437501522539996	SF4_C_301
s	152		SER	S	239.918	163.482	239.654	s:152	61.11154532067257	SF4_C_301
s	153		THR	T	236.757	161.507	238.974	s:153	60.73225799452331	SF4_C_301
s	154		LEU	L	235.924	163.822	236.122	s:154	62.88976825141466	SF4_C_301
s	155		LEU	L	239.105	162.795	234.424	s:155	65.66535497335136	SF4_C_301
s	156		MET	M	237.476	159.374	234.284	s:156	65.61284717178057	SF4_C_301
s	157		SER	S	234.14	160.776	233.103	s:157	65.49062292734713	SF4_C_301
s	158		GLY	G	235.275	163.223	230.434	s:158	68.11923248137808	SF4_C_301
s	159		SER	S	233.486	166.518	231.129	s:159	66.76321168538863	SF4_C_301
s	160		PHE	F	231.684	168.529	233.769	s:160	63.70594811519228	SF4_C_301
s	161		ASN	N	228.28	167.719	232.396	s:161	64.259204273848	SF4_C_301
s	162		LEU	L	226.297	165.416	234.676	s:162	61.71613598728712	SF4_C_301
s	163		SER	S	224.038	163.645	232.234	s:163	63.87613346911754	SF4_C_301
s	164		THR	T	226.981	162.327	230.271	s:164	66.3867726225903	SF4_C_301
s	165		LEU	L	228.483	161.202	233.521	s:165	63.62516932486767	SF4_C_301
s	166		ILE	I	225.49	158.96	233.711	s:166	63.18365889021524	SF4_C_301
s	167		THR	T	226.474	157.349	230.415	s:167	66.81253816283345	SF4_C_301
s	168		THR	T	230.084	156.946	231.416	s:168	66.62468719718443	SF4_C_301
s	169		GLN	Q	228.766	154.683	234.079	s:169	64.23364255339517	SF4_C_301
s	170		GLU	E	226.372	152.56	232.071	s:170	66.18206469336428	SF4_C_301
s	171		HIS	H	228.187	149.417	233.094	s:171	66.38017461334778	SF4_C_301
s	172		LEU	L	230.501	149.671	236.056	s:172	64.05073276779733	SF4_C_301
s	173		TRP	W	229.037	151.819	238.848	s:173	60.49866386610428	SF4_C_301
s	174		LEU	L	232.009	154.136	239.421	s:174	60.12156678946387	SF4_C_301
s	175		LEU	L	232.55	153.361	243.073	s:175	57.10797023027403	SF4_C_301
s	176		LEU	L	234.755	150.414	242.215	s:176	59.42728817891324	SF4_C_301
s	177		PRO	P	237.568	152.057	240.222	s:177	61.710669664360964	SF4_C_301
s	178		SER	S	237.639	155.006	242.541	s:178	58.92801210079609	SF4_C_301
s	179		TRP	W	236.446	153.803	245.909	s:179	55.771254308975315	SF4_C_301
s	180		PRO	P	239.166	155.403	247.968	s:180	54.67757297372774	SF4_C_301
s	181		LEU	L	238.204	158.734	246.442	s:181	54.90384513503474	SF4_C_301
s	182		ALA	A	234.605	158.005	247.231	s:182	52.915527709371645	SF4_C_301
s	183		MET	M	235.59	157.271	250.774	s:183	50.27247335208805	SF4_C_301
s	184		MET	M	237.297	160.655	250.894	s:184	50.240477631398335	SF4_C_301
s	185		TRP	W	234.292	162.276	249.305	s:185	50.206897046401394	SF4_C_301
s	186		PHE	F	231.711	160.995	251.662	s:186	47.27865328550701	SF4_C_301
s	187		ILE	I	233.613	162.301	254.609	s:187	45.112622098462055	SF4_C_301
s	188		SER	S	233.99	165.686	253.082	s:188	46.310621123210446	SF4_C_301
s	189		THR	T	230.259	165.73	252.459	s:189	45.507545064413534	SF4_C_301
s	190		LEU	L	229.81	165.106	256.16	s:190	41.930281796556855	SF4_C_301
s	191		ALA	A	232.25	167.823	256.991	s:191	41.94773539040634	SF4_C_301
s	192		GLU	E	230.614	170.607	255.055	s:192	43.15065026306862	SF4_C_301
s	193		THR	T	226.951	169.97	255.806	s:193	41.234049251325665	SF4_C_301
s	194		ASN	N	227.808	169.365	259.48	s:194	37.98901069106883	SF4_C_301
s	195		ARG	R	227.614	166.004	261.181	s:195	36.406386961894846	SF4_C_301
s	196		ALA	A	228.057	164.291	264.54	s:196	33.62312194450282	SF4_C_301
s	197		PRO	P	231.813	164.12	264.119	s:197	35.62253037486482	SF4_C_301
s	198		PHE	F	231.778	167.667	262.726	s:198	36.57156752950805	SF4_C_301
s	199		ASP	D	229.247	169.547	264.895	s:199	33.515871707444106	SF4_C_301
s	200		LEU	L	231.629	172.312	265.86	s:200	33.92956453973534	SF4_C_301
s	201		ALA	A	230.075	175.292	264.071	s:201	35.24327574854815	SF4_C_301
s	202		GLU	E	226.84	174.647	265.904	s:202	32.199443203881216	SF4_C_301
s	203		GLY	G	228.696	173.368	268.947	s:203	30.000871068375613	SF4_C_301
s	204		GLU	E	225.462	173.025	270.889	s:204	26.857409011767555	SF4_C_301
s	205		SER	S	227.209	171.389	273.841	s:205	24.760394619015454	SF4_C_301
s	206		GLU	E	229.734	174.218	273.799	s:206	26.568160116341573	SF4_C_301
s	207		LEU	L	228.797	177.429	272.045	s:207	28.3622144842283	SF4_C_301
s	208		VAL	V	225.105	176.542	272.35	s:208	26.238890123229506	SF4_C_301
s	209		SER	S	223.283	176.646	268.992	s:209	28.68241361235012	SF4_C_301
s	210		GLY	G	226.383	178.073	267.296	s:210	31.617969118491636	SF4_C_301
s	211		PHE	F	225.578	180.892	264.903	s:211	34.40144707313688	SF4_C_301
s	212		ASN	N	221.84	180.349	265.399	s:212	32.81299402163065	SF4_C_301
s	213		ILE	I	221.821	181.907	268.852	s:213	30.34705975915986	SF4_C_301
s	214		GLU	E	219.74	185.051	268.487	s:214	31.791167325387313	SF4_C_301
s	215		TYR	Y	217.707	183.654	265.628	s:215	33.37207453580443	SF4_C_301
s	216		ALA	A	214.298	182.763	266.951	s:216	31.705637665775836	SF4_C_301
s	217		ALA	A	211.185	182.17	264.934	s:217	33.501741120288756	SF4_C_301
s	218		GLY	G	211.215	181.844	261.186	s:218	36.810880066701124	SF4_C_301
s	219		PRO	P	214.837	182.541	260.36	s:219	37.622737235325665	SF4_C_301
s	220		PHE	F	215.884	179.607	262.488	s:220	34.61831372578243	SF4_C_301
s	221		ALA	A	213.463	177.535	260.507	s:221	35.96412048878426	SF4_C_301
s	222		LEU	L	215.144	178.754	257.35	s:222	39.28640146470216	SF4_C_301
s	223		PHE	F	218.562	177.729	258.528	s:223	38.04053944572116	SF4_C_301
s	224		PHE	F	217.062	174.388	259.326	s:224	36.48587976865066	SF4_C_301
s	225		MET	M	215.382	173.8	255.971	s:225	39.671944484995755	SF4_C_301
s	226		ALA	A	218.596	174.81	254.295	s:226	41.61370512704182	SF4_C_301
s	227		GLU	E	220.55	172.248	256.241	s:227	39.59517274976922	SF4_C_301
s	228		TYR	Y	218.372	169.362	255.232	s:228	40.201496841780425	SF4_C_301
s	229		THR	T	217.956	170.317	251.59	s:229	43.831168228324835	SF4_C_301
s	230		ASN	N	221.696	170.354	251.485	s:230	44.33143284775872	SF4_C_301
s	231		ILE	I	221.817	166.906	252.964	s:231	42.88562675018284	SF4_C_301
s	232		ILE	I	219.608	165.365	250.352	s:232	45.279771385581775	SF4_C_301
s	233		MET	M	221.378	167.16	247.574	s:233	48.14736194786162	SF4_C_301
s	234		MET	M	224.751	165.938	248.671	s:234	47.674634128323795	SF4_C_301
s	235		ASN	N	223.416	162.449	248.691	s:235	47.727345443629495	SF4_C_301
s	236		THR	T	221.902	162.681	245.202	s:236	50.89052830678328	SF4_C_301
s	237		LEU	L	225.32	163.866	244.138	s:237	52.37031042236311	SF4_C_301
s	238		THR	T	226.969	160.877	245.685	s:238	51.57615494476138	SF4_C_301
s	239		THR	T	224.53	158.608	243.921	s:239	53.167817800076925	SF4_C_301
s	240		THR	T	224.642	160.214	240.494	s:240	56.24349141546422	SF4_C_301
s	241		ILE	I	228.387	160.143	240.692	s:241	56.8136478987842	SF4_C_301
s	242		PHE	F	229.621	157.001	242.352	s:242	56.092172837609205	SF4_C_301
s	243		LEU	L	226.508	154.906	241.704	s:243	56.46300146840319	SF4_C_301
s	244		GLY	G	225.128	156.033	238.385	s:244	59.12615552671431	SF4_C_301
s	245		THR	T	222.22	153.768	237.577	s:245	60.00926918925555	SF4_C_301
s	246		THR	T	221.907	152.612	233.979	s:246	63.72374220736381	SF4_C_301
s	247		TYR	Y	219.549	154.753	231.953	s:247	64.98668370649975	SF4_C_301
s	248		ASP	D	216.963	153.825	229.357	s:248	67.59815519283286	SF4_C_301
s	249		ALA	A	215.567	156.332	226.897	s:249	69.49249650021312	SF4_C_301
s	250		LEU	L	212.185	154.65	226.947	s:250	69.82279739799388	SF4_C_301
s	251		SER	S	211.511	154.016	230.621	s:251	66.4005700976933	SF4_C_301
s	252		PRO	P	212.685	156.877	232.905	s:252	63.53245939673336	SF4_C_301
s	253		GLU	E	210.566	155.544	235.73	s:253	61.15453645444381	SF4_C_301
s	254		LEU	L	212.924	152.767	236.651	s:254	60.786422611534064	SF4_C_301
s	255		TYR	Y	215.792	155.19	236.628	s:255	60.184645994565415	SF4_C_301
s	256		THR	T	214.191	157.447	239.173	s:256	57.22963618408118	SF4_C_301
s	257		THR	T	213.195	154.474	241.257	s:257	55.88997159884396	SF4_C_301
s	258		TYR	Y	216.694	153.095	241.63	s:258	55.88138563345748	SF4_C_301
s	259		PHE	F	217.835	156.65	242.051	s:259	54.63475247089703	SF4_C_301
s	260		VAL	V	215.646	157.552	244.976	s:260	51.52120355716288	SF4_C_301
s	261		THR	T	216.18	154.172	246.592	s:261	50.80581010680401	SF4_C_301
s	262		LYS	K	219.907	154.768	246.64	s:262	50.804563339729846	SF4_C_301
s	263		THR	T	219.64	158.281	247.907	s:263	48.70505135225553	SF4_C_301
s	264		LEU	L	217.474	156.919	250.662	s:264	46.19448304523617	SF4_C_301
s	265		LEU	L	220.2	154.51	251.602	s:265	46.183248081359444	SF4_C_301
s	266		LEU	L	222.881	157.154	251.814	s:266	45.61881946780154	SF4_C_301
s	267		THR	T	220.692	159.596	253.687	s:267	42.92853607724872	SF4_C_301
s	268		SER	S	220.047	156.751	256.011	s:268	41.32090657216987	SF4_C_301
s	269		LEU	L	223.782	156.515	256.529	s:269	41.50864191185711	SF4_C_301
s	270		PHE	F	223.93	160.158	257.499	s:270	39.70590451126187	SF4_C_301
s	271		LEU	L	221.183	159.626	260.04	s:271	36.873013278553096	SF4_C_301
s	272		TRP	W	222.96	156.471	261.083	s:272	37.123865958009866	SF4_C_301
s	273		ILE	I	226.366	157.943	261.621	s:273	37.05095264226004	SF4_C_301
s	274		ARG	R	224.968	160.812	263.646	s:274	34.03358585723283	SF4_C_301
s	275		THR	T	224.672	158.264	266.463	s:275	32.067205127238076	SF4_C_301
s	276		ALA	A	227.835	156.391	267.205	s:276	33.141116714908726	SF4_C_301
s	277		TYR	Y	230.572	158.902	266.558	s:277	34.013772444141004	SF4_C_301
s	278		PRO	P	231.811	161.58	268.988	s:278	31.908204725445053	SF4_C_301
s	279		ARG	R	232.93	165.0	267.729	s:279	32.98789206045717	SF4_C_301
s	280		PHE	F	236.518	165.434	266.55	s:280	35.94377002441386	SF4_C_301
s	281		ARG	R	237.33	168.65	268.379	s:281	34.86403044749458	SF4_C_301
s	282		TYR	Y	238.243	171.606	266.248	s:282	37.21768590956444	SF4_C_301
s	283		ASP	D	242.001	171.103	266.261	s:283	39.612096938646054	SF4_C_301
s	284		GLN	Q	241.513	167.584	265.044	s:284	40.12514520904925	SF4_C_301
s	285		LEU	L	239.688	168.577	261.885	s:285	41.44084149735358	SF4_C_301
s	286		MET	M	242.7	170.115	260.312	s:286	44.54210029127453	SF4_C_301
s	287		HIS	H	244.832	167.086	261.09	s:287	45.29912500522059	SF4_C_301
s	288		LEU	L	242.656	165.163	258.744	s:288	45.86037568503574	SF4_C_301
s	289		LEU	L	242.778	167.368	255.694	s:289	48.29005658430244	SF4_C_301
s	290		TRP	W	245.85	169.424	255.814	s:290	50.00669908768595	SF4_C_301
s	291		LYS	K	247.898	166.536	257.085	s:291	50.3515025538714	SF4_C_301
s	292		ASN	N	246.489	163.019	256.751	s:292	49.97499168946051	SF4_C_301
s	293		PHE	F	243.843	163.573	254.159	s:293	50.393209866562614	SF4_C_301
s	294		LEU	L	244.724	166.144	251.488	s:294	52.90065842162686	SF4_C_301
s	295		PRO	P	248.086	164.78	250.328	s:295	55.8568378885342	SF4_C_301
s	296		LEU	L	246.583	161.463	249.508	s:296	55.98229611192797	SF4_C_301
s	297		THR	T	244.034	163.311	247.405	s:297	56.164868242269904	SF4_C_301
s	298		LEU	L	246.895	164.886	245.54	s:298	59.125136855246524	SF4_C_301
s	299		ALA	A	248.589	161.589	244.887	s:299	60.883670033821076	SF4_C_301
s	300		LEU	L	245.347	160.175	243.676	s:300	60.38244345750845	SF4_C_301
s	301		LEU	L	244.994	163.144	241.423	s:301	61.817462302745895	SF4_C_301
s	302		MET	M	248.316	162.33	239.817	s:302	64.928458713116	SF4_C_301
s	303		TRP	W	247.278	158.754	239.467	s:303	65.14983382214608	SF4_C_301
s	304		HIS	H	243.997	159.508	237.784	s:304	64.97004714462398	SF4_C_301
s	305		VAL	V	245.79	161.971	235.549	s:305	67.46178018364985	SF4_C_301
s	306		SER	S	248.69	159.946	234.212	s:306	70.21061438196149	SF4_C_301
s	307		MET	M	247.113	156.533	234.302	s:307	69.8997594520423	SF4_C_301
s	308		PRO	P	244.392	156.862	231.674	s:308	70.98772325787537	SF4_C_301
s	309		ILE	I	247.011	158.143	229.267	s:309	74.04613220568308	SF4_C_301
s	310		THR	T	249.279	155.185	229.912	s:310	74.95443443113382	SF4_C_301
s	311		ILE	I	246.377	152.905	229.297	s:311	74.67114678526534	SF4_C_301
s	312		SER	S	244.884	154.956	226.478	s:312	76.18906972238422	SF4_C_301
s	313		SER	S	241.606	155.049	228.377	s:313	73.21507959456049	SF4_C_301
s	314		ILE	I	240.953	158.689	227.635	s:314	73.081406642687	SF4_C_301
s	315		PRO	P	237.265	159.679	227.898	s:315	71.48575108901719	SF4_C_301
s	316		PRO	P	235.491	161.087	224.794	s:316	73.75590075953042	SF4_C_301
s	317		GLN	Q	233.95	164.57	224.819	s:317	73.04819311603951	SF4_C_301
s	318		THR	T	235.731	167.859	225.142	s:318	73.10975239876733	SF4_C_301
u	4		ILE	I	229.744	199.227	195.663	u:4	105.2528880722266	SF4_C_301
u	5		VAL	V	229.17	195.773	197.163	u:5	102.78815701280715	SF4_C_301
u	6		GLU	E	227.947	193.249	194.622	u:6	104.43659689722288	SF4_C_301
u	7		LEU	L	225.143	190.871	195.471	u:7	102.76862465361432	SF4_C_301
u	8		PRO	P	223.349	188.206	193.442	u:8	104.05000785525625	SF4_C_301
u	9		THR	T	219.707	188.781	192.633	u:9	104.7305212183032	SF4_C_301
u	10		LEU	L	217.286	187.259	195.087	u:10	101.95779687603454	SF4_C_301
u	11		GLU	E	215.929	185.217	192.191	u:11	104.44254797804778	SF4_C_301
u	12		GLU	E	219.421	183.812	191.72	u:12	104.77739249161304	SF4_C_301
u	13		LEU	L	219.304	182.385	195.223	u:13	101.106434732616	SF4_C_301
u	14		LYS	K	216.039	180.683	194.43	u:14	101.59479286772842	SF4_C_301
u	15		VAL	V	216.615	176.97	194.517	u:15	101.13983261239501	SF4_C_301
u	16		ASP	D	214.864	173.753	195.47	u:16	99.96268655317806	SF4_C_301
u	17		GLU	E	215.701	172.998	199.072	u:17	96.3291147287984	SF4_C_301
u	18		VAL	V	215.757	169.823	201.097	u:18	94.21163394004863	SF4_C_301
u	19		LYS	K	213.018	170.16	203.665	u:19	91.67261789109847	SF4_C_301
u	20		ILE	I	214.131	167.017	205.404	u:20	89.91458386248888	SF4_C_301
u	21		SER	S	214.57	167.523	209.158	u:21	86.14949505350756	SF4_C_301
u	22		SER	S	218.013	167.097	210.733	u:22	84.62652378544776	SF4_C_301
u	23		ALA	A	217.099	164.062	212.772	u:23	82.67325610499834	SF4_C_301
u	24		VAL	V	216.623	162.318	209.478	u:24	86.06180859543225	SF4_C_301
u	25		LEU	L	219.708	163.653	207.905	u:25	87.6503620563936	SF4_C_301
u	26		LYS	K	221.905	162.246	210.603	u:26	85.19919682988419	SF4_C_301
u	27		ALA	A	220.436	158.835	209.956	u:27	86.0593818141158	SF4_C_301
u	28		ALA	A	220.878	159.043	206.215	u:28	89.7751499593838	SF4_C_301
u	29		ALA	A	224.173	160.878	206.496	u:29	89.58994136478283	SF4_C_301
u	30		HIS	H	226.37	157.919	206.87	u:30	89.7709852133883	SF4_C_301
u	31		HIS	H	225.422	156.708	203.365	u:31	93.26298261403467	SF4_C_301
u	32		TYR	Y	224.986	160.229	202.105	u:32	94.08096175058206	SF4_C_301
u	33		GLY	G	228.7	160.605	202.45	u:33	94.16773926117531	SF4_C_301
u	34		ALA	A	229.195	157.127	201.079	u:34	95.94429357278274	SF4_C_301
u	35		GLN	Q	228.003	158.454	197.765	u:35	98.89446366873354	SF4_C_301
u	36		CYS	C	227.624	162.148	197.003	u:36	99.29007231031973	SF4_C_301
u	37		ASP	D	231.341	162.891	197.208	u:37	99.5771059343819	SF4_C_301
u	38		LYS	K	231.835	164.651	193.879	u:38	102.85437921917797	SF4_C_301
u	39		PRO	P	229.322	167.432	194.44	u:39	101.85261457642667	SF4_C_301
u	40		ASN	N	230.401	167.777	198.059	u:40	98.42788412991501	SF4_C_301
u	41		LYS	K	234.144	167.774	198.081	u:41	99.05435736915855	SF4_C_301
u	42		GLU	E	234.147	169.597	194.753	u:42	102.324891721127	SF4_C_301
u	43		PHE	F	232.024	172.163	196.497	u:43	100.29173071677751	SF4_C_301
u	44		MET	M	234.028	172.659	199.66	u:44	97.56407880782034	SF4_C_301
u	45		LEU	L	237.277	172.679	197.708	u:45	100.14568523220538	SF4_C_301
u	46		CYS	C	235.982	175.643	195.781	u:46	101.91390677932654	SF4_C_301
u	47		ARG	R	234.689	177.022	199.024	u:47	98.59366445226541	SF4_C_301
u	48		TRP	W	238.015	177.319	200.855	u:48	97.55751916626012	SF4_C_301
u	49		GLU	E	240.108	178.184	197.816	u:49	101.0770574046763	SF4_C_301
u	50		GLU	E	237.635	180.899	197.014	u:50	101.56693140475593	SF4_C_301
u	51		LYS	K	236.405	182.765	200.05	u:51	98.6101278674435	SF4_C_301
u	52		ASP	D	233.348	184.354	198.449	u:52	99.79293016946825	SF4_C_301
u	53		PRO	P	229.994	182.855	199.29	u:53	98.18742571882512	SF4_C_301
u	54		ARG	R	229.03	184.791	196.218	u:54	101.34804482142702	SF4_C_301
u	55		ARG	R	231.331	183.051	193.82	u:55	103.76929686335151	SF4_C_301
u	56		CYS	C	230.403	179.466	194.592	u:56	102.43058243695775	SF4_C_301
u	57		LEU	L	226.658	179.652	194.313	u:57	102.23671586998061	SF4_C_301
u	58		GLU	E	225.927	177.406	191.379	u:58	104.84579193294068	SF4_C_301
u	59		GLU	E	228.124	174.618	192.671	u:59	103.61689686005286	SF4_C_301
u	60		GLY	G	226.036	174.615	195.788	u:60	100.28284221878948	SF4_C_301
u	61		LYS	K	222.934	174.063	193.778	u:61	101.96380454891727	SF4_C_301
u	62		LEU	L	224.486	170.954	192.357	u:62	103.3889930074475	SF4_C_301
u	63		VAL	V	224.85	169.535	195.818	u:63	99.95456173928208	SF4_C_301
u	64		ASN	N	221.15	169.869	196.342	u:64	99.14521693793826	SF4_C_301
u	65		LYS	K	220.414	168.131	193.106	u:65	102.32797113455075	SF4_C_301
u	66		CYS	C	222.573	165.236	194.026	u:66	101.59795368085335	SF4_C_301
u	67		ALA	A	221.249	165.05	197.536	u:67	98.01518730820318	SF4_C_301
u	68		LEU	L	217.699	165.255	196.312	u:68	99.0750700139257	SF4_C_301
u	69		ASP	D	218.295	162.436	193.926	u:69	101.60727815482988	SF4_C_301
u	70		PHE	F	219.887	160.536	196.738	u:70	99.00143889231082	SF4_C_301
u	71		PHE	F	216.81	160.532	198.88	u:71	96.76867661525982	SF4_C_301
u	72		ARG	R	214.578	159.766	195.968	u:72	99.72369975445484	SF4_C_301
u	73		GLN	Q	216.392	156.489	195.697	u:73	100.34151152793194	SF4_C_301
u	74		ILE	I	215.446	155.934	199.289	u:74	96.84067428801983	SF4_C_301
u	75		LYS	K	211.784	156.741	198.792	u:75	97.29054312890712	SF4_C_301
u	76		ARG	R	211.593	154.165	196.025	u:76	100.38022629928311	SF4_C_301
u	77		HIS	H	213.215	151.361	197.973	u:77	98.8583693046547	SF4_C_301
u	78		CYS	C	214.325	151.591	201.576	u:78	95.25564072899742	SF4_C_301
u	79		ALA	A	211.31	153.696	202.438	u:79	94.12697387664302	SF4_C_301
u	80		GLU	E	209.367	151.887	205.116	u:80	91.90023100504398	SF4_C_301
u	81		PRO	P	212.347	150.136	206.714	u:81	90.53066523536995	SF4_C_301
u	82		PHE	F	214.017	153.5	206.84	u:82	89.74406284036652	SF4_C_301
u	83		THR	T	211.184	155.143	208.734	u:83	87.69382450935363	SF4_C_301
u	84		GLU	E	211.62	153.071	211.865	u:84	84.93918833664964	SF4_C_301
u	85		TYR	Y	215.339	153.651	212.017	u:85	84.61114609699474	SF4_C_301
u	86		TRP	W	214.423	157.212	211.285	u:86	84.7840301977465	SF4_C_301
u	87		THR	T	212.169	157.486	214.308	u:87	81.8036485277721	SF4_C_301
u	88		CYS	C	214.321	155.637	216.731	u:88	79.63289317472304	SF4_C_301
u	89		ILE	I	217.056	158.218	216.645	u:89	79.3569402773359	SF4_C_301
u	90		ASP	D	214.691	161.179	216.754	u:90	78.8950869221611	SF4_C_301
u	91		TYR	Y	213.306	159.994	220.024	u:91	75.78701794430759	SF4_C_301
u	92		THR	T	216.516	160.328	221.989	u:92	73.78601294379138	SF4_C_301
u	93		GLY	G	217.533	163.75	223.195	u:93	72.30444879243379	SF4_C_301
u	94		GLN	Q	221.077	163.61	221.911	u:94	73.79289181815875	SF4_C_301
u	95		GLN	Q	220.261	161.571	218.819	u:95	76.9693458521959	SF4_C_301
u	96		LEU	L	223.226	159.31	219.419	u:96	76.86782707031813	SF4_C_301
u	97		PHE	F	223.308	156.125	217.338	u:97	79.36869392802454	SF4_C_301
u	98		ARG	R	223.876	153.742	220.203	u:98	77.04238216329588	SF4_C_301
u	99		HIS	H	220.211	153.216	221.118	u:99	75.92427415160387	SF4_C_301
u	100		CYS	C	218.971	152.025	217.739	u:100	79.39971589249006	SF4_C_301
u	101		ARG	R	221.735	149.848	216.305	u:101	81.45119252522902	SF4_C_301
u	102		LYS	K	219.782	146.691	215.515	u:102	82.86268900311094	SF4_C_301
u	103		GLN	Q	217.49	148.761	213.367	u:103	84.32882149988627	SF4_C_301
u	104		GLN	Q	220.468	149.686	211.295	u:104	86.26700237477824	SF4_C_301
u	105		ALA	A	220.052	146.202	209.948	u:105	88.37276681849369	SF4_C_301
u	106		LYS	K	216.473	146.42	208.789	u:106	89.31473075140855	SF4_C_301
u	107		PHE	F	217.49	149.535	206.946	u:107	90.41378264177912	SF4_C_301
u	108		ASP	D	221.002	148.582	205.989	u:108	91.70874150281547	SF4_C_301
u	109		GLU	E	219.878	145.473	204.173	u:109	94.1297102831781	SF4_C_301
u	110		CYS	C	217.87	147.497	201.708	u:110	95.9760280420676	SF4_C_301
u	111		VAL	V	220.957	149.52	200.994	u:111	96.38708309478413	SF4_C_301
u	112		LEU	L	222.919	146.36	200.376	u:112	97.79802904242555	SF4_C_301
u	113		ASP	D	220.134	144.843	198.312	u:113	99.97464075021077	SF4_C_301
u	114		LYS	K	217.53	146.902	196.505	u:114	101.1736632526224	SF4_C_301
u	115		LEU	L	220.126	149.632	196.175	u:115	101.04169723046014	SF4_C_301
u	116		GLY	G	223.1	147.358	196.587	u:116	101.27979689159153	SF4_C_301
u	117		TRP	W	225.794	149.558	198.124	u:117	99.58864173665596	SF4_C_301
u	118		VAL	V	227.551	149.312	201.495	u:118	96.56051453935724	SF4_C_301
u	119		ARG	R	227.902	151.844	204.326	u:119	93.3725241163402	SF4_C_301
u	120		PRO	P	231.437	153.218	204.789	u:120	93.23489375259658	SF4_C_301
u	121		ASP	D	233.628	151.968	207.591	u:121	91.15607625003953	SF4_C_301
u	122		LEU	L	234.333	154.328	210.491	u:122	88.10655903001172	SF4_C_301
u	123		GLY	G	237.744	155.479	209.245	u:123	89.92486759750044	SF4_C_301
u	124		GLU	E	236.952	156.657	205.735	u:124	92.9423246420836	SF4_C_301
u	125		LEU	L	235.015	159.895	205.79	u:125	92.09248565818638	SF4_C_301
u	126		SER	S	237.783	161.616	207.705	u:126	90.73258137344806	SF4_C_301
u	127		LYS	K	240.28	161.033	204.901	u:127	94.12277944440807	SF4_C_301
u	128		VAL	V	241.728	163.934	202.986	u:128	96.16839760793839	SF4_C_301
u	129		THR	T	240.802	163.554	199.327	u:129	99.46184441883418	SF4_C_301
u	130		LYS	K	241.837	164.096	195.748	u:130	103.1570939792746	SF4_C_301
u	131		VAL	V	239.745	166.543	193.776	u:131	104.47354929765714	SF4_C_301
u	132		LYS	K	240.386	167.329	190.112	u:132	108.1730843578897	SF4_C_301
u	133		THR	T	238.722	170.61	189.093	u:133	108.80342213770238	SF4_C_301
u	134		ASP	D	238.001	173.216	186.449	u:134	111.31342122778571	SF4_C_301
u	135		ARG	R	238.41	176.348	188.524	u:135	109.54854739742846	SF4_C_301
u	136		PRO	P	241.719	178.085	188.008	u:136	110.93253740624999	SF4_C_301
u	137		LEU	L	243.543	178.345	191.275	u:137	108.26276666065085	SF4_C_301
u	138		PRO	P	242.601	181.96	191.865	u:138	107.84000182054172	SF4_C_301
u	139		GLU	E	245.557	184.291	191.578	u:139	109.2133852760495	SF4_C_301
u	140		ASN	N	244.896	186.237	194.734	u:140	106.3391194673742	SF4_C_301
u	141		PRO	P	242.195	185.08	197.142	u:141	103.13454640895554	SF4_C_301
u	142		TYR	Y	242.572	188.129	199.356	u:142	101.67283807035432	SF4_C_301
u	143		HIS	H	242.78	190.362	196.319	u:143	105.03825337336221	SF4_C_301
u	144		SER	S	245.022	192.662	198.345	u:144	104.26083221329762	SF4_C_301
u	145		ARG	R	247.568	195.066	196.937	u:145	106.88921591427605	SF4_C_301
u	146		PRO	P	251.166	194.527	195.919	u:146	108.83195823819213	SF4_C_301
u	147		ARG	R	253.561	194.421	198.832	u:147	106.98850147961609	SF4_C_301
u	148		PRO	P	255.876	197.38	199.514	u:148	107.98209124871194	SF4_C_301
u	149		ASP	D	259.451	197.119	198.273	u:149	110.4003607025785	SF4_C_301
u	150		PRO	P	261.978	195.821	200.821	u:150	108.89474456940951	SF4_C_301
u	151		SER	S	264.487	198.378	202.055	u:151	109.60551023656787	SF4_C_301
u	152		PRO	P	267.747	198.714	200.07	u:152	112.87051593585196	SF4_C_301
u	153		GLU	E	270.87	197.595	201.887	u:153	112.55640090500975	SF4_C_301
u	154		ILE	I	274.47	198.773	202.165	u:154	114.45858937214769	SF4_C_301
u	155		GLU	E	277.213	196.556	200.74	u:155	116.49946930016378	SF4_C_301
u	156		GLY	G	280.119	197.972	202.69	u:156	116.86470608741757	SF4_C_301
u	157		ASP	D	282.896	196.006	204.353	u:157	116.65698617496908	SF4_C_301
u	158		LEU	L	284.428	196.556	207.771	u:158	115.0614401930047	SF4_C_301
u	159		GLN	Q	287.525	198.644	207.539	u:159	117.64134831722981	SF4_C_301
u	160		PRO	P	288.617	199.943	210.941	u:160	116.15901875232106	SF4_C_301
u	161		ALA	A	287.106	203.251	212.069	u:161	115.33687684448677	SF4_C_301
u	162		THR	T	288.651	206.135	210.163	u:162	118.55968021992135	SF4_C_301
u	163		HIS	H	290.186	208.013	213.065	u:163	118.08117525494194	SF4_C_301
u	164		GLY	G	288.744	205.8	215.759	u:164	114.55785805687566	SF4_C_301
u	165		SER	S	285.985	207.27	217.824	u:165	111.85922959642376	SF4_C_301
u	166		ARG	R	285.545	210.715	216.421	u:166	113.78975918013124	SF4_C_301
u	167		PHE	F	284.218	211.544	219.849	u:167	110.92611853926958	SF4_C_301
u	168		TYR	Y	286.397	214.454	220.988	u:168	112.68595206690186	SF4_C_301
u	169		PHE	F	290.008	214.984	221.843	u:169	114.66508180906888	SF4_C_301
u	170		TRP	W	290.344	211.26	222.212	u:170	113.19333191448837	SF4_C_301
u	171		THR	T	292.164	209.681	219.301	u:171	115.72115212726104	SF4_C_301
u	172		LYS	K	291.254	206.325	220.732	u:172	113.0136881977292	SF4_C_301
v	3		ALA	A	305.995	302.161	227.701	v:3	175.09689808615227	SF4_C_301
v	4		HIS	H	304.172	305.471	227.65	v:4	176.72921528839245	SF4_C_301
v	5		LEU	L	302.366	304.755	224.416	v:5	176.54327982525854	SF4_C_301
v	6		VAL	V	300.136	302.174	226.019	v:6	172.8083594074637	SF4_C_301
v	7		ARG	R	298.625	304.796	228.263	v:7	173.23324236708567	SF4_C_301
v	8		ARG	R	297.411	306.855	225.328	v:8	175.430535504197	SF4_C_301
v	9		TYR	Y	296.505	303.601	223.612	v:9	173.15174124202852	SF4_C_301
v	10		LEU	L	294.023	303.094	226.407	v:10	170.45351459944243	SF4_C_301
v	11		GLY	G	292.342	306.436	225.685	v:11	172.6335432512284	SF4_C_301
v	12		ASP	D	292.661	306.866	221.919	v:12	174.66802035023522	SF4_C_301
v	13		ALA	A	292.93	303.711	219.846	v:13	173.19537284628512	SF4_C_301
v	14		SER	S	292.369	305.529	216.565	v:14	175.81296681489044	SF4_C_301
v	15		VAL	V	295.565	307.579	216.587	v:15	178.8184306251627	SF4_C_301
v	16		GLU	E	297.711	304.806	218.075	v:16	177.0042068475406	SF4_C_301
v	17		PRO	P	299.03	302.023	215.865	v:17	176.4815509199323	SF4_C_301
v	18		ASP	D	297.998	298.413	216.543	v:18	172.96275119581654	SF4_C_301
v	19		PRO	P	300.97	296.066	216.54	v:19	172.6668502566873	SF4_C_301
v	20		LEU	L	298.896	293.192	215.187	v:20	170.15504093430863	SF4_C_301
v	21		GLN	Q	298.418	295.39	212.115	v:21	172.9946889897383	SF4_C_301
v	22		MET	M	301.55	295.754	209.978	v:22	175.81506042841363	SF4_C_301
v	23		PRO	P	300.178	298.708	207.997	v:23	178.26326215792628	SF4_C_301
v	35		LYS	K	314.69	300.677	196.551	v:35	192.61699048612724	SF4_C_301
v	36		GLU	E	317.56	299.362	198.684	v:36	192.141570250857	SF4_C_301
v	37		ARG	R	317.012	295.755	199.766	v:37	188.86022901869651	SF4_C_301
v	38		GLU	E	319.74	294.537	202.087	v:38	188.37429795477192	SF4_C_301
v	39		MET	M	321.085	290.985	201.81	v:39	186.91593986487712	SF4_C_301
v	40		VAL	V	324.827	290.407	201.568	v:40	188.80772967362563	SF4_C_301
v	41		ALA	A	324.274	287.165	203.463	v:41	185.4626244068958	SF4_C_301
v	42		THR	T	323.458	284.999	200.425	v:42	185.14115995108062	SF4_C_301
v	43		GLN	Q	321.527	281.912	201.39	v:43	181.58037882909912	SF4_C_301
v	44		GLN	Q	323.382	278.617	201.199	v:44	180.74681398132302	SF4_C_301
v	45		GLU	E	325.785	280.171	203.63	v:45	181.90107802098538	SF4_C_301
v	46		MET	M	322.911	280.593	206.024	v:46	179.22514811949	SF4_C_301
v	47		MET	M	322.438	276.867	205.755	v:47	176.76904485385202	SF4_C_301
v	48		ASP	D	326.07	276.023	206.258	v:48	178.2351283679922	SF4_C_301
v	49		ALA	A	326.186	278.195	209.33	v:49	178.12152594148895	SF4_C_301
v	50		GLN	Q	322.832	276.709	210.271	v:50	174.66947102405862	SF4_C_301
v	51		LEU	L	322.576	279.3	213.032	v:51	174.81260750270621	SF4_C_301
v	52		ARG	R	318.89	279.365	213.841	v:52	172.2301545498476	SF4_C_301
v	53		LEU	L	315.691	280.567	212.24	v:53	171.87504545769104	SF4_C_301
v	54		GLN	Q	315.677	283.456	214.691	v:54	172.60481792278551	SF4_C_301
v	55		LEU	L	319.264	284.559	214.137	v:55	175.70008572362707	SF4_C_301
v	56		ARG	R	318.599	284.983	210.447	v:56	177.3235318644708	SF4_C_301
v	57		ASP	D	317.528	288.591	209.734	v:57	179.4371004596748	SF4_C_301
v	58		TYR	Y	319.225	291.081	207.428	v:58	183.1711815094706	SF4_C_301
v	59		CYS	C	321.782	291.53	210.153	v:59	183.6547293323934	SF4_C_301
v	60		ALA	A	323.123	287.985	210.056	v:60	182.13790365358994	SF4_C_301
v	61		HIS	H	326.343	288.908	208.236	v:61	185.51177983671963	SF4_C_301
v	62		HIS	H	328.425	289.645	211.23	v:62	185.869256692921	SF4_C_301
v	63		LEU	L	327.5	286.641	213.308	v:63	182.41540454684068	SF4_C_301
v	64		ILE	I	329.088	284.434	210.758	v:64	183.14774250748593	SF4_C_301
v	65		ARG	R	332.319	286.338	210.959	v:65	186.28057998569352	SF4_C_301
v	66		LEU	L	331.868	286.459	214.661	v:66	184.42548933420576	SF4_C_301
v	67		LEU	L	331.452	282.79	215.128	v:67	181.62950899467603	SF4_C_301
v	68		LYS	K	334.392	282.053	212.94	v:68	184.03656141023353	SF4_C_301
v	69		CYS	C	336.627	284.044	215.246	v:69	185.71108225361596	SF4_C_301
v	70		LYS	K	335.43	281.833	218.089	v:70	182.3363132840774	SF4_C_301
v	71		ARG	R	336.203	278.885	215.899	v:71	181.98084729773993	SF4_C_301
v	72		ASP	D	339.766	280.151	216.08	v:72	185.0522127950818	SF4_C_301
v	73		SER	S	340.505	282.228	219.147	v:73	185.52690527587595	SF4_C_301
v	74		PHE	F	341.003	279.49	221.702	v:74	183.1608882274752	SF4_C_301
v	75		PRO	P	341.186	281.923	224.637	v:75	183.6196219558214	SF4_C_301
v	76		ASN	N	337.817	283.153	223.367	v:76	182.5920580892402	SF4_C_301
v	77		PHE	F	337.653	285.73	226.173	v:77	183.03267168988225	SF4_C_301
v	78		LEU	L	340.199	287.61	224.157	v:78	186.70257114344193	SF4_C_301
v	79		ALA	A	339.278	289.83	221.213	v:79	188.6513607112048	SF4_C_301
v	80		CYS	C	336.207	289.479	218.982	v:80	187.31548494105317	SF4_C_301
v	81		LYS	K	334.7	292.362	220.927	v:81	187.4482419031595	SF4_C_301
v	82		GLN	Q	334.956	294.375	217.749	v:82	190.21900123248648	SF4_C_301
v	83		GLU	E	332.659	291.828	216.209	v:83	187.7371443022123	SF4_C_301
v	84		ARG	R	330.287	291.652	219.118	v:84	184.92833391863203	SF4_C_301
v	85		HIS	H	330.139	295.394	218.785	v:85	187.4841059557315	SF4_C_301
v	86		ASP	D	329.525	295.121	215.061	v:86	188.47829576881745	SF4_C_301
v	87		TRP	W	326.693	292.736	215.618	v:87	184.92558186820276	SF4_C_301
v	88		ASP	D	325.187	294.709	218.46	v:88	184.15428719906024	SF4_C_301
v	89		TYR	Y	325.442	297.942	216.568	v:89	187.32121717565954	SF4_C_301
v	90		CYS	C	323.933	296.675	213.334	v:90	186.9552158115461	SF4_C_301
v	91		GLU	E	321.161	295.369	215.49	v:91	183.50843748063897	SF4_C_301
v	92		HIS	H	320.819	298.777	217.069	v:92	185.01127589411493	SF4_C_301
v	93		ARG	R	320.322	299.996	213.54	v:93	187.10395299673394	SF4_C_301
v	94		ASP	D	317.679	297.414	212.715	v:94	184.1812581539916	SF4_C_301
v	95		TYR	Y	315.787	298.107	215.869	v:95	182.22645158027157	SF4_C_301
v	96		VAL	V	315.86	301.829	215.289	v:96	185.18000115080676	SF4_C_301
v	97		MET	M	314.668	301.337	211.717	v:97	185.75927445777498	SF4_C_301
v	98		ARG	R	311.85	299.324	213.119	v:98	182.18376223664274	SF4_C_301
v	99		MET	M	311.017	302.275	215.361	v:99	182.88627353171415	SF4_C_301
v	100		LYS	K	310.81	304.351	212.212	v:100	185.6892339810844	SF4_C_301
v	101		GLU	E	308.237	302.163	210.544	v:101	183.53644771939534	SF4_C_301
v	102		PHE	F	306.267	302.37	213.716	v:102	181.24725141040764	SF4_C_301
v	103		GLU	E	306.053	306.134	214.179	v:103	183.73231428677002	SF4_C_301
v	104		ARG	R	305.722	306.478	210.474	v:104	185.49145408413963	SF4_C_301
v	105		GLU	E	302.571	304.435	210.515	v:105	182.42861089402692	SF4_C_301
v	106		ARG	R	301.394	306.343	213.554	v:106	181.91150743467162	SF4_C_301
v	107		ARG	R	301.741	309.868	212.231	v:107	185.34667376264778	SF4_C_301
v	108		LEU	L	300.212	308.687	209.021	v:108	185.20882065891075	SF4_C_301
v	109		LEU	L	297.152	307.61	210.975	v:109	182.09138828901132	SF4_C_301
v	110		GLN	Q	297.218	310.981	212.694	v:110	183.9287498449299	SF4_C_301
v	111		ARG	R	297.193	313.242	209.676	v:111	187.03584228006576	SF4_C_301
v	112		LYS	K	294.958	310.843	207.819	v:112	185.0782126751182	SF4_C_301
v	113		LYS	K	292.476	311.372	210.603	v:113	183.12705828150047	SF4_C_301
v	114		ARG	R	293.099	315.102	210.369	v:114	186.41613652920984	SF4_C_301
v	115		ARG	R	292.526	315.597	206.665	v:115	188.2821712682206	SF4_C_301
v	116		GLU	E	289.591	313.248	207.051	v:116	185.07118784853247	SF4_C_301
v	117		LYS	K	288.187	315.616	209.684	v:117	185.1412662047124	SF4_C_301
v	118		LYS	K	288.912	318.698	207.601	v:118	188.83976614318365	SF4_C_301
v	119		ALA	A	287.278	317.306	204.509	v:119	188.5685014729555	SF4_C_301
v	120		ALA	A	284.362	316.163	206.647	v:120	185.53644407641113	SF4_C_301
v	121		GLU	E	284.02	319.689	208.055	v:121	187.5687191954854	SF4_C_301
v	122		LEU	L	284.18	321.418	204.689	v:122	190.59965148628552	SF4_C_301
v	123		ALA	A	281.779	318.833	203.278	v:123	188.35308797506758	SF4_C_301
v	124		LYS	K	278.872	320.506	205.093	v:124	187.810751345885	SF4_C_301
w	36		LEU	L	284.733	181.714	254.585	w:36	81.65846958720884	SF4_C_301
w	37		ARG	R	282.974	183.48	257.452	w:37	79.06160357466337	SF4_C_301
w	38		TYR	Y	279.965	181.598	258.746	w:38	75.51821803751	SF4_C_301
w	39		GLY	G	277.373	182.77	256.234	w:39	74.80417843315676	SF4_C_301
w	40		MET	M	274.29	181.093	254.788	w:40	72.74600963631866	SF4_C_301
w	41		TRP	W	276.391	178.644	252.84	w:41	75.17429314361786	SF4_C_301
w	42		HIS	H	277.874	176.921	255.861	w:42	74.53758690791211	SF4_C_301
w	43		PHE	F	274.421	177.022	257.372	w:43	70.84894306814019	SF4_C_301
w	44		LEU	L	273.439	174.833	254.455	w:44	71.42708793155981	SF4_C_301
w	45		LEU	L	276.601	172.772	254.851	w:45	73.66552696366495	SF4_C_301
w	46		GLY	G	276.173	172.467	258.613	w:46	71.28517705897987	SF4_C_301
w	47		ASP	D	273.426	173.911	260.798	w:47	67.90980204541303	SF4_C_301
w	48		LYS	K	274.61	176.206	263.561	w:48	67.80673707197336	SF4_C_301
w	49		ALA	A	272.844	175.085	266.678	w:49	64.7069864771001	SF4_C_301
w	50		SER	S	271.049	171.763	266.534	w:50	62.923234643017665	SF4_C_301
w	51		LYS	K	274.248	170.05	265.489	w:51	66.18394927327928	SF4_C_301
w	52		ARG	R	276.078	171.514	268.485	w:52	66.60816720166265	SF4_C_301
w	53		LEU	L	273.972	172.078	271.579	w:53	63.496647272847895	SF4_C_301
w	54		THR	T	275.925	170.002	274.065	w:54	64.36901720521313	SF4_C_301
w	55		GLU	E	273.746	171.042	277.034	w:55	61.40131861645918	SF4_C_301
w	56		ARG	R	276.915	171.226	279.08	w:56	63.888719682854386	SF4_C_301
w	57		SER	S	277.435	174.48	277.201	w:57	65.1035526253403	SF4_C_301
w	58		ARG	R	275.885	177.311	279.205	w:58	63.40912786439112	SF4_C_301
w	59		VAL	V	277.568	180.546	280.262	w:59	65.28309688270764	SF4_C_301
w	60		ILE	I	278.478	180.946	283.897	w:60	65.49722278535141	SF4_C_301
w	61		THR	T	278.795	184.459	285.248	w:61	66.33473261431244	SF4_C_301
w	62		VAL	V	280.1	184.486	288.787	w:62	67.15868022143083	SF4_C_301
w	63		ASP	D	279.125	187.53	290.789	w:63	66.84768161211461	SF4_C_301
w	64		GLY	G	281.563	188.628	293.428	w:64	69.37098188338119	SF4_C_301
w	65		ASN	N	281.664	191.902	295.283	w:65	70.45697140362813	SF4_C_301
w	66		ILE	I	285.111	193.463	295.13	w:66	74.22724067075379	SF4_C_301
w	67		CYS	C	287.669	191.884	297.439	w:67	76.17423852176438	SF4_C_301
w	68		THR	T	285.128	189.189	298.388	w:68	72.98785164369521	SF4_C_301
w	69		GLY	G	284.08	185.935	296.77	w:69	71.06935765552745	SF4_C_301
w	70		LYS	K	285.13	187.707	293.605	w:70	72.53946582464957	SF4_C_301
w	71		GLY	G	285.694	185.614	290.53	w:71	72.70095158607214	SF4_C_301
w	72		LYS	K	287.844	183.411	292.711	w:72	74.20969826516597	SF4_C_301
w	73		LEU	L	285.066	180.847	292.784	w:73	71.00176661844723	SF4_C_301
w	74		ALA	A	285.048	180.794	288.981	w:74	71.21115318158827	SF4_C_301
w	75		LYS	K	288.647	179.701	289.096	w:75	74.56540369499145	SF4_C_301
w	76		GLU	E	287.345	176.613	290.883	w:76	72.7482783902865	SF4_C_301
w	77		ILE	I	284.277	176.0	288.728	w:77	69.80765371127694	SF4_C_301
w	78		ALA	A	286.207	176.397	285.496	w:78	72.12853015706834	SF4_C_301
w	79		GLU	E	288.132	173.135	285.671	w:79	73.7292752478313	SF4_C_301
w	80		LYS	K	285.595	170.962	287.47	w:80	70.89306512748078	SF4_C_301
w	81		LEU	L	283.084	171.778	284.774	w:81	68.79320873110964	SF4_C_301
w	82		GLY	G	285.803	172.053	282.15	w:82	71.9244929810737	SF4_C_301
w	83		PHE	F	284.666	175.417	280.82	w:83	71.31042521454829	SF4_C_301
w	84		LYS	K	287.017	177.991	279.327	w:84	74.1935657636856	SF4_C_301
w	85		HIS	H	287.778	180.538	281.994	w:85	74.77236331249048	SF4_C_301
w	86		PHE	F	287.257	184.203	281.416	w:86	75.04831557905464	SF4_C_301
w	87		PRO	P	289.533	186.297	283.62	w:87	77.32386461461329	SF4_C_301
w	88		GLU	E	287.811	189.241	285.248	w:88	76.18012955136659	SF4_C_301
w	89		ALA	A	287.33	192.271	282.996	w:89	76.93135070762496	SF4_C_301
w	90		GLY	G	289.38	195.423	283.313	w:90	79.81224467294378	SF4_C_301
w	91		ILE	I	290.632	198.558	281.619	w:91	82.334181371472	SF4_C_301
w	92		HIS	H	293.52	196.722	279.997	w:92	84.63704787606441	SF4_C_301
w	93		TYR	Y	291.466	193.757	278.808	w:93	82.00963391618461	SF4_C_301
w	94		PRO	P	290.995	194.632	275.117	w:94	82.66862694585616	SF4_C_301
w	95		ASP	D	294.721	195.228	274.947	w:95	86.32081189075534	SF4_C_301
w	96		SER	S	295.128	191.621	276.073	w:96	85.39597924062167	SF4_C_301
w	97		THR	T	292.535	190.04	273.808	w:97	83.10512513299369	SF4_C_301
w	98		THR	T	294.324	191.255	270.698	w:98	85.92671975594504	SF4_C_301
w	99		GLY	G	297.873	191.645	269.419	w:99	89.66707749090136	SF4_C_301
w	100		ASP	D	300.742	191.445	271.854	w:100	91.61686731406914	SF4_C_301
w	101		GLY	G	299.035	190.655	275.139	w:101	89.02646448081666	SF4_C_301
w	102		LYS	K	301.07	193.172	277.076	w:102	91.18238268090452	SF4_C_301
w	103		PRO	P	298.715	195.866	278.378	w:103	89.4938973698526	SF4_C_301
w	104		LEU	L	299.17	199.188	276.616	w:104	91.32568738830777	SF4_C_301
w	105		ALA	A	300.039	202.549	278.136	w:105	93.00327533442119	SF4_C_301
w	106		THR	T	297.393	204.409	280.121	w:106	90.95661020020722	SF4_C_301
w	107		ASP	D	299.084	207.617	279.016	w:107	93.9622162947628	SF4_C_301
w	108		TYR	Y	297.886	208.036	275.443	w:108	93.76185991138425	SF4_C_301
w	109		ASN	N	294.722	206.143	276.296	w:109	89.99444106145373	SF4_C_301
w	110		GLY	G	293.79	208.821	278.793	w:110	89.84007078136248	SF4_C_301
w	111		ASN	N	291.262	206.533	280.396	w:111	86.31883408893154	SF4_C_301
w	112		CYS	C	291.253	207.157	284.107	w:112	86.0260218194317	SF4_C_301
w	113		SER	S	292.556	204.428	286.367	w:113	85.74322940869659	SF4_C_301
w	114		LEU	L	289.996	203.027	288.789	w:114	82.62210187355812	SF4_C_301
w	115		GLU	E	292.835	203.422	291.255	w:115	85.20937521700795	SF4_C_301
w	116		LYS	K	292.909	207.057	290.243	w:116	86.87802112626589	SF4_C_301
w	117		PHE	F	289.128	206.946	290.687	w:117	83.4352706616615	SF4_C_301
w	118		TYR	Y	289.314	205.86	294.327	w:118	82.98515408313447	SF4_C_301
w	119		ASP	D	290.591	209.339	294.975	w:119	85.72110679580075	SF4_C_301
w	120		ASP	D	287.37	211.301	295.175	w:120	83.88274048974193	SF4_C_301
w	121		PRO	P	286.102	212.375	291.738	w:121	83.42899545192893	SF4_C_301
w	122		ARG	R	283.904	215.313	292.655	w:122	83.14842504182326	SF4_C_301
w	123		SER	S	285.174	216.858	289.424	w:123	85.22987499318279	SF4_C_301
w	124		ASN	N	283.699	215.71	286.108	w:124	83.66757190116279	SF4_C_301
w	125		ASP	D	287.19	215.941	284.654	w:125	86.84205994877205	SF4_C_301
w	126		GLY	G	287.406	212.362	283.456	w:126	85.28487762020855	SF4_C_301
w	127		ASN	N	288.283	210.995	286.862	w:127	84.93581219869066	SF4_C_301
w	128		SER	S	285.082	209.003	286.929	w:128	81.18008692698065	SF4_C_301
w	129		TYR	Y	282.958	208.227	283.933	w:129	79.3395472900775	SF4_C_301
w	130		ARG	R	285.667	207.688	281.318	w:130	81.81191320080151	SF4_C_301
w	131		LEU	L	286.768	204.529	283.061	w:131	81.0363073794256	SF4_C_301
w	132		GLN	Q	283.111	203.834	283.646	w:132	77.41562136935819	SF4_C_301
w	133		SER	S	282.071	203.482	280.037	w:133	76.97664290283085	SF4_C_301
w	134		TRP	W	285.477	202.114	279.156	w:134	79.54097465482614	SF4_C_301
w	135		LEU	L	284.616	199.321	281.566	w:135	77.16854384748113	SF4_C_301
w	136		TYR	Y	281.121	199.167	280.13	w:136	74.25545300584226	SF4_C_301
w	137		SER	S	282.934	198.04	277.048	w:137	76.10271560425308	SF4_C_301
w	138		SER	S	285.455	195.215	277.364	w:138	77.26427765504774	SF4_C_301
w	139		ARG	R	282.623	193.445	279.208	w:139	73.66045625117613	SF4_C_301
w	140		LEU	L	280.354	193.821	276.214	w:140	72.45056975491666	SF4_C_301
w	141		LEU	L	283.333	192.327	274.464	w:141	75.11986312671004	SF4_C_301
w	142		GLN	Q	283.243	189.662	277.178	w:142	73.52272426622271	SF4_C_301
w	143		TYR	Y	279.805	188.864	275.873	w:143	70.46545574211663	SF4_C_301
w	144		SER	S	280.814	188.806	272.252	w:144	72.44490803470342	SF4_C_301
w	145		ASP	D	283.735	186.561	273.103	w:145	74.26994307430587	SF4_C_301
w	146		ALA	A	281.803	184.162	275.313	w:146	71.2822171670785	SF4_C_301
w	147		LEU	L	278.786	183.879	273.09	w:147	69.08900527755489	SF4_C_301
w	148		GLU	E	281.135	183.465	270.153	w:148	72.14043120413854	SF4_C_301
w	149		HIS	H	282.851	180.637	271.901	w:149	72.61246313773357	SF4_C_301
w	150		LEU	L	279.751	178.771	272.984	w:150	69.07680775767429	SF4_C_301
w	151		LEU	L	277.81	179.219	269.771	w:151	68.46700780592145	SF4_C_301
w	152		THR	T	280.814	178.044	267.799	w:152	71.79160611150608	SF4_C_301
w	153		THR	T	282.708	175.492	269.866	w:153	72.49213548257939	SF4_C_301
w	154		GLY	G	279.613	174.491	271.803	w:154	68.84090847594281	SF4_C_301
w	155		GLN	Q	281.774	174.686	274.906	w:155	69.91702680684817	SF4_C_301
w	156		GLY	G	280.386	176.506	277.932	w:156	67.94616940183957	SF4_C_301
w	157		VAL	V	282.426	179.373	279.336	w:157	69.95513358940066	SF4_C_301
w	158		VAL	V	282.618	180.678	282.896	w:158	69.63081138434326	SF4_C_301
w	159		LEU	L	282.712	184.48	283.225	w:159	70.42342200043144	SF4_C_301
w	160		GLU	E	283.159	187.368	285.686	w:160	71.18136491385374	SF4_C_301
w	161		ARG	R	280.308	189.63	286.773	w:161	68.97556269005929	SF4_C_301
w	162		SER	S	278.249	190.597	283.702	w:162	67.80171525638082	SF4_C_301
w	163		ILE	I	277.45	193.802	281.839	w:163	68.519639575792	SF4_C_301
w	164		PHE	F	274.248	193.387	283.796	w:164	65.09054050080223	SF4_C_301
w	165		SER	S	276.373	193.62	286.902	w:165	66.64948480225293	SF4_C_301
w	166		ASP	D	277.715	197.002	285.789	w:166	69.34611019968882	SF4_C_301
w	167		PHE	F	274.795	199.396	286.226	w:167	67.71874748325091	SF4_C_301
w	168		VAL	V	274.964	198.982	289.994	w:168	67.27923446002274	SF4_C_301
w	169		PHE	F	278.575	200.124	289.889	w:169	71.01531537556191	SF4_C_301
w	170		LEU	L	277.537	203.349	288.232	w:170	71.74331046087352	SF4_C_301
w	171		GLU	E	274.562	203.692	290.544	w:171	69.14865335382846	SF4_C_301
w	172		ALA	A	276.793	203.515	293.573	w:172	70.84822040618164	SF4_C_301
w	173		MET	M	279.059	205.933	291.759	w:173	74.08205856245706	SF4_C_301
w	174		TYR	Y	276.055	208.247	291.45	w:174	72.75867841474373	SF4_C_301
w	175		ASN	N	274.54	207.935	294.928	w:175	71.22031669084912	SF4_C_301
w	176		GLN	Q	277.862	209.014	296.323	w:176	74.59738394904328	SF4_C_301
w	177		GLY	G	277.536	212.042	294.079	w:177	76.01593633992557	SF4_C_301
w	178		PHE	F	280.734	211.097	292.299	w:178	78.19070196052664	SF4_C_301
w	179		ILE	I	279.009	211.526	288.941	w:179	77.19236788811986	SF4_C_301
w	180		ARG	R	276.57	213.936	287.262	w:180	76.74738307653806	SF4_C_301
w	181		LYS	K	272.933	213.097	286.409	w:181	73.45649266789289	SF4_C_301
w	182		GLN	Q	273.045	213.796	282.671	w:182	74.51140465034142	SF4_C_301
w	183		CYS	C	276.005	211.463	282.537	w:183	75.50635573053373	SF4_C_301
w	184		VAL	V	273.735	208.772	283.892	w:184	71.93013134130011	SF4_C_301
w	185		ASP	D	271.24	209.681	281.189	w:185	70.92817516450579	SF4_C_301
w	186		HIS	H	273.898	209.003	278.591	w:186	73.21691381657865	SF4_C_301
w	187		TYR	Y	274.773	205.705	280.207	w:187	71.81343361422367	SF4_C_301
w	188		ASN	N	271.086	204.873	280.04	w:188	68.37609512853001	SF4_C_301
w	189		GLU	E	270.95	205.579	276.325	w:189	69.56296658338198	SF4_C_301
w	190		VAL	V	274.054	203.574	275.519	w:190	71.28685383775844	SF4_C_301
w	191		LYS	K	272.911	200.536	277.436	w:191	68.35958386268895	SF4_C_301
w	192		SER	S	269.427	200.952	276.005	w:192	66.05143552190796	SF4_C_301
w	193		VAL	V	270.853	200.588	272.529	w:193	68.13469517665261	SF4_C_301
w	194		THR	T	273.425	197.885	273.225	w:194	68.8365292670307	SF4_C_301
w	195		ILE	I	271.807	195.454	275.685	w:195	65.67737631502267	SF4_C_301
w	196		CYS	C	268.829	194.581	273.512	w:196	63.47369410711874	SF4_C_301
w	197		ASP	D	270.543	192.36	270.92	w:197	64.99931510642872	SF4_C_301
w	198		TYR	Y	271.928	189.832	273.427	w:198	64.4240423311495	SF4_C_301
w	199		LEU	L	270.077	187.433	275.737	w:199	61.25281676444783	SF4_C_301
w	200		PRO	P	270.721	187.173	279.513	w:200	60.66163392692636	SF4_C_301
w	201		PRO	P	272.878	184.418	280.966	w:201	61.526756102900634	SF4_C_301
w	202		HIS	H	270.569	181.875	282.563	w:202	58.37071518325952	SF4_C_301
w	203		LEU	L	272.465	181.669	285.88	w:203	59.51360434963405	SF4_C_301
w	204		VAL	V	274.547	183.719	288.298	w:204	61.66751291324084	SF4_C_301
w	205		ILE	I	276.504	182.765	291.406	w:205	63.06567053768326	SF4_C_301
w	206		TYR	Y	276.064	185.556	293.905	w:206	63.223476077321656	SF4_C_301
w	207		ILE	I	277.922	185.636	297.212	w:207	65.0489123431158	SF4_C_301
w	208		ASP	D	276.38	187.68	300.036	w:208	64.28742571942985	SF4_C_301
w	209		VAL	V	278.217	190.573	301.593	w:209	67.06053508312226	SF4_C_301
w	210		PRO	P	278.888	191.064	305.314	w:210	68.29847853605423	SF4_C_301
w	211		VAL	V	279.663	194.616	304.341	w:211	70.12679580992352	SF4_C_301
w	212		PRO	P	281.51	195.939	307.382	w:212	72.76163619630739	SF4_C_301
w	213		GLU	E	283.374	192.631	307.457	w:213	73.3269512709934	SF4_C_301
w	214		VAL	V	284.184	193.276	303.836	w:214	73.78665367010635	SF4_C_301
w	215		GLN	Q	285.424	196.702	304.918	w:215	76.27374753122331	SF4_C_301
w	216		ARG	R	287.946	194.818	306.971	w:216	78.22859507844967	SF4_C_301
w	217		ARG	R	288.412	192.301	304.206	w:217	77.49289187710103	SF4_C_301
w	218		ILE	I	289.725	194.846	301.737	w:218	79.29989563425292	SF4_C_301
w	219		GLN	Q	292.284	195.87	304.335	w:219	82.28966483983602	SF4_C_301
w	220		LYS	K	293.043	192.164	304.522	w:220	81.87896238142726	SF4_C_301
w	221		LYS	K	293.619	192.269	300.767	w:221	82.12181662067891	SF4_C_301
w	222		GLY	G	296.329	194.798	301.519	w:222	85.5070756898022	SF4_C_301
w	223		ASP	D	295.825	196.925	298.409	w:223	85.53892474726872	SF4_C_301
w	224		PRO	P	297.641	200.286	298.762	w:224	88.41497023553356	SF4_C_301
w	225		HIS	H	294.942	202.33	297.067	w:225	86.62694247692043	SF4_C_301
w	226		GLU	E	291.636	200.444	297.085	w:226	82.84982404569426	SF4_C_301
w	227		MET	M	291.418	201.047	300.841	w:227	83.04884990868723	SF4_C_301
w	228		LYS	K	290.092	204.541	300.287	w:228	83.24579098004591	SF4_C_301
w	229		ILE	I	286.681	203.147	299.404	w:229	79.52418739689338	SF4_C_301
w	230		THR	T	283.918	204.55	301.582	w:230	77.8341387921443	SF4_C_301
w	231		SER	S	281.776	201.979	303.331	w:231	74.93322834700875	SF4_C_301
w	232		ALA	A	278.742	203.895	302.119	w:232	73.03204612058802	SF4_C_301
w	233		TYR	Y	279.788	203.403	298.484	w:233	73.46349774676169	SF4_C_301
w	234		LEU	L	280.136	199.671	298.95	w:234	72.10578183905261	SF4_C_301
w	235		GLN	Q	276.802	199.635	300.741	w:235	69.21888204659975	SF4_C_301
w	236		ASP	D	275.329	201.423	297.743	w:236	68.5743713741864	SF4_C_301
w	237		ILE	I	276.681	198.707	295.471	w:237	68.4836313998898	SF4_C_301
w	238		GLU	E	275.136	196.051	297.674	w:238	65.99260885837533	SF4_C_301
w	239		ASN	N	271.811	197.814	298.145	w:239	63.79451750367675	SF4_C_301
w	240		ALA	A	271.495	198.718	294.488	w:240	63.876889508135434	SF4_C_301
w	241		TYR	Y	272.473	195.225	293.436	w:241	63.21322614274899	SF4_C_301
w	242		LYS	K	269.659	193.987	295.637	w:242	60.113131469913895	SF4_C_301
w	243		LYS	K	266.811	196.259	294.639	w:243	58.58541213766355	SF4_C_301
w	244		THR	T	267.778	196.536	290.998	w:244	59.72031772345081	SF4_C_301
w	245		PHE	F	269.16	193.151	290.07	w:245	59.53926510440698	SF4_C_301
w	246		LEU	L	267.533	190.548	292.338	w:246	56.85279331534238	SF4_C_301
w	247		PRO	P	264.03	190.859	290.876	w:247	53.87248188447159	SF4_C_301
w	248		GLU	E	265.756	190.564	287.517	w:248	55.69393054056237	SF4_C_301
w	249		MET	M	267.451	187.456	288.893	w:249	55.943704537655435	SF4_C_301
w	250		SER	S	264.1	185.844	289.53	w:250	52.19767419577546	SF4_C_301
w	251		GLU	E	262.688	187.23	286.315	w:251	51.82282819713441	SF4_C_301
w	252		LYS	K	265.102	185.139	284.299	w:252	53.735735313955196	SF4_C_301
w	253		CYS	C	265.73	181.417	284.406	w:253	53.281814201726355	SF4_C_301
w	254		GLU	E	267.316	180.074	287.603	w:254	53.9420816568074	SF4_C_301
w	255		VAL	V	269.837	181.588	290.009	w:255	56.43419883825922	SF4_C_301
w	256		LEU	L	272.315	180.022	292.418	w:256	58.343128636570654	SF4_C_301
w	257		GLN	Q	272.66	182.428	295.317	w:257	59.12671286214231	SF4_C_301
w	258		TYR	Y	275.138	181.422	297.996	w:258	61.37952361996294	SF4_C_301
w	259		SER	S	274.048	183.475	300.954	w:259	60.98792600520617	SF4_C_301
w	260		ALA	A	276.287	181.226	303.028	w:260	62.881100390567106	SF4_C_301
w	261		ARG	R	279.945	182.198	303.148	w:261	66.64748421130928	SF4_C_301
w	262		GLU	E	282.798	179.717	302.763	w:262	68.93719330923305	SF4_C_301
w	263		ALA	A	281.836	180.104	299.125	w:263	67.75576215692482	SF4_C_301
w	264		GLN	Q	285.037	178.431	297.938	w:264	70.60061184870573	SF4_C_301
w	265		ASP	D	284.639	174.721	298.695	w:265	69.81625004010955	SF4_C_301
w	266		SER	S	280.91	174.947	299.468	w:266	66.17269218603592	SF4_C_301
w	267		LYS	K	279.429	176.691	296.457	w:267	64.77256451616664	SF4_C_301
w	268		LYS	K	281.53	174.533	294.182	w:268	66.62951364010324	SF4_C_301
w	269		VAL	V	280.451	171.48	296.167	w:269	65.3452360935393	SF4_C_301
w	270		VAL	V	276.962	172.434	295.071	w:270	61.90642445892569	SF4_C_301
w	271		GLU	E	278.407	173.285	291.65	w:271	63.5105202818729	SF4_C_301
w	272		ASP	D	279.496	169.723	290.956	w:272	64.47692632857976	SF4_C_301
w	273		ILE	I	276.195	168.71	292.537	w:273	61.08211753615118	SF4_C_301
w	274		GLU	E	273.4	171.28	292.798	w:274	58.34025812067342	SF4_C_301
w	275		TYR	Y	274.522	173.179	289.705	w:275	59.78596710350484	SF4_C_301
w	276		LEU	L	274.614	169.907	287.758	w:276	59.92944286401378	SF4_C_301
w	277		LYS	K	270.833	169.843	288.115	w:277	56.133217660984144	SF4_C_301
w	278		PHE	F	270.416	173.634	288.044	w:278	55.942737282531205	SF4_C_301
w	279		ASP	D	271.582	174.22	284.452	w:279	57.715233469339545	SF4_C_301
w	280		LYS	K	267.971	174.413	283.225	w:280	54.47067171437542	SF4_C_301
w	281		GLY	G	265.703	177.465	283.27	w:281	52.69243238541572	SF4_C_301
w	282		PRO	P	262.989	178.902	280.957	w:282	50.972178156890045	SF4_C_301
w	283		TRP	W	265.085	180.795	278.365	w:283	54.0988036223746	SF4_C_301
w	284		LEU	L	264.592	178.22	275.611	w:284	54.05870921236461	SF4_C_301
w	285		LYS	K	262.785	179.654	272.589	w:285	53.896371489488445	SF4_C_301
w	286		GLN	Q	265.589	180.305	270.126	w:286	57.55377500643279	SF4_C_301
w	287		ASP	D	265.484	178.561	266.753	w:287	58.69613009028989	SF4_C_301
w	288		ASN	N	268.41	177.622	264.529	w:288	62.14720747880506	SF4_C_301
w	289		ARG	R	267.793	180.81	262.612	w:289	63.13765056130246	SF4_C_301
w	290		THR	T	267.662	183.099	265.618	w:290	62.01854044154996	SF4_C_301
w	291		LEU	L	270.846	181.536	266.832	w:291	63.852722420117054	SF4_C_301
w	292		TYR	Y	272.173	182.104	263.329	w:292	66.73393869544186	SF4_C_301
w	293		HIS	H	271.512	185.811	263.096	w:293	67.13711637089803	SF4_C_301
w	294		LEU	L	272.683	186.247	266.633	w:294	66.63798880635268	SF4_C_301
w	295		ARG	R	275.761	184.168	265.858	w:295	69.13786589648748	SF4_C_301
w	296		LEU	L	276.835	186.405	263.036	w:296	71.83428356244143	SF4_C_301
w	297		LEU	L	275.818	189.363	265.21	w:297	70.81226868510265	SF4_C_301
w	298		VAL	V	278.284	188.133	267.82	w:298	71.55212059648684	SF4_C_301
w	299		GLN	Q	281.083	188.536	265.341	w:299	75.09409407724459	SF4_C_301
w	300		ASP	D	281.851	191.76	263.45	w:300	77.43920560732346	SF4_C_301
w	301		LYS	K	283.864	193.338	266.219	w:301	78.5889561866373	SF4_C_301
w	302		PHE	F	282.76	196.82	265.219	w:302	79.17960115771133	SF4_C_301
w	303		GLU	E	279.125	195.835	265.064	w:303	75.80228839213177	SF4_C_301
w	304		VAL	V	278.968	194.974	268.741	w:304	73.96572229058408	SF4_C_301
w	305		LEU	L	280.835	198.197	269.466	w:305	76.51858029311406	SF4_C_301
w	306		ASN	N	279.179	200.438	266.897	w:306	76.92477194116535	SF4_C_301
w	307		TYR	Y	276.785	201.8	269.472	w:307	74.60346728939372	SF4_C_301
w	308		THR	T	278.987	202.274	272.503	w:308	75.67157084028482	SF4_C_301
w	309		SER	S	280.838	205.048	270.692	w:309	79.0333253916621	SF4_C_301
w	310		ILE	I	277.63	206.988	270.244	w:310	77.4773261195296	SF4_C_301
w	311		PRO	P	278.292	210.723	269.875	w:311	80.0329539416308	SF4_C_301
w	312		ILE	I	276.182	212.368	272.533	w:312	78.46408142653527	SF4_C_301
w	313		PHE	F	278.465	215.23	273.523	w:313	81.5785466746425	SF4_C_301
w	314		LEU	L	278.698	215.25	277.312	w:314	80.84437452017762	SF4_C_301
w	315		PRO	P	281.913	216.945	278.513	w:315	84.10641479129542	SF4_C_301
w	316		GLU	E	283.221	214.087	280.66	w:316	83.1533999260896	SF4_C_301
w	317		VAL	V	283.939	211.561	277.923	w:317	82.92687898902139	SF4_C_301
w	318		THR	T	284.322	213.671	274.798	w:318	85.05199103845722	SF4_C_301
w	319		ILE	I	287.779	214.267	273.322	w:319	88.54750126672769	SF4_C_301
w	320		GLY	G	289.054	217.304	271.477	w:320	91.64381739740743	SF4_C_301
w	321		ALA	A	289.694	217.074	267.753	w:321	93.07256858110368	SF4_C_301
w	322		HIS	H	293.366	217.646	268.49	w:322	96.11962959529765	SF4_C_301
w	323		GLN	Q	294.649	215.305	271.201	w:323	95.28407801216875	SF4_C_301
w	324		THR	T	292.819	212.323	269.77	w:324	92.6975304316682	SF4_C_301
w	325		ASP	D	294.806	212.771	266.564	w:325	95.4918306471442	SF4_C_301
w	326		ARG	R	297.853	212.771	268.812	w:326	97.41202677297316	SF4_C_301
w	327		VAL	V	296.735	209.502	270.299	w:327	94.60842075083352	SF4_C_301
w	328		LEU	L	296.166	207.919	266.883	w:328	94.41244014713101	SF4_C_301
w	329		HIS	H	299.611	208.338	265.433	w:329	97.98593080021571	SF4_C_301
w	330		GLN	Q	301.053	207.624	268.845	w:330	97.97154864844708	SF4_C_301
w	331		PHE	F	298.959	204.445	268.802	w:331	94.90710858443042	SF4_C_301
w	332		ARG	R	299.995	203.228	265.402	w:332	96.37414073464886	SF4_C_301
w	333		GLU	E	303.61	203.412	266.391	w:333	99.34239305531526	SF4_C_301
w	334		LEU	L	302.85	200.838	269.057	w:334	97.03299705818061	SF4_C_301
w	335		PRO	P	304.397	197.71	267.522	w:335	97.87757013097563	SF4_C_301
w	336		GLY	G	301.539	195.458	268.603	w:336	94.30389709720163	SF4_C_301
w	337		ARG	R	299.061	197.972	267.236	w:337	93.20739089347721	SF4_C_301
w	338		LYS	K	300.796	199.815	264.429	w:338	96.2228250756951	SF4_C_301
w	339		TYR	Y	299.244	198.028	261.684	w:339	95.20545329335027	SF4_C_301
w	340		SER	S	297.835	194.715	260.406	w:340	93.44853477017332	SF4_C_301
w	341		PRO	P	298.398	191.479	262.422	w:341	92.36227609800251	SF4_C_301
w	342		GLY	G	299.348	189.222	259.536	w:342	93.7532763361002	SF4_C_301
w	343		TYR	Y	301.671	191.708	257.928	w:343	97.01804225246971	SF4_C_301
w	344		ASN	N	303.095	193.83	260.693	w:344	97.7981221320817	SF4_C_301
w	345		THR	T	306.695	192.934	259.828	w:345	101.12686285427259	SF4_C_301
w	346		GLU	E	308.268	195.046	262.579	w:346	102.16033887868373	SF4_C_301
w	347		VAL	V	306.927	192.364	264.886	w:347	99.54142111653027	SF4_C_301
w	348		GLY	G	307.195	188.679	264.071	w:348	99.22874876199582	SF4_C_301
w	349		ASP	D	305.437	188.833	260.705	w:349	98.7606361235901	SF4_C_301
w	350		LYS	K	306.772	186.592	257.952	w:350	100.54245796340383	SF4_C_301
w	351		TRP	W	307.196	188.021	254.463	w:351	102.53249629800824	SF4_C_301
w	352		ILE	I	306.257	184.771	252.726	w:352	101.83376276466558	SF4_C_301
w	353		TRP	W	303.249	186.535	251.149	w:353	100.14079174120556	SF4_C_301
w	354		LEU	L	305.72	188.594	249.156	w:354	103.57429769833271	SF4_C_301
w	355		LYS	K	307.693	185.614	247.869	w:355	105.35130953735624	SF4_C_301
